# Expansive and diverse phenotypic landscape of field *Aedes aegypti* larvae with differential susceptibility to temephos: beyond metabolic detoxification

**DOI:** 10.1101/2021.06.07.447310

**Authors:** Jasmine Morgan, J. Enrique Salcedo-Sora, Omar Triana-Chavez, Clare Strode

## Abstract

Arboviruses including dengue, Zika and chikungunya are amongst the most significant public health concerns worldwide and their control relies heavily on the use of insecticides to control the vector mosquito *Aedes aegypti*. The success of controlling these vector-pathogen systems is threatened by widespread insecticide resistance. The work presented here profiled the gene expression of the larvae from two field populations of *Ae. aegypti* with differential susceptibility to temephos. The contrasting phenotypes originated from two Colombian urban locations, Bello and Cúcuta, that we have previously reported to have distinctive disease incidence, socioeconomics, and climate. The closeness of the geographical origin of the study populations was suspected to be highly influential in the profiling of the gene expression of resistance since the mosquito’s resistance levels themselves are highly dependent upon environmental variables. We demonstrated that an exclusive field-to-lab (*Ae. aegypti* reference strain New Orleans) comparison generates an over estimation of differential gene expression (DGE) and that the inclusion of a geographically relevant field control, as used here, yields a more discrete, and likely, more specific set of genes. The composition of the obtained DGE profiles is varied, with commonly reported resistance associated genes such as detoxifying enzymes having only a small representation. We identify cuticle biosynthesis, ion exchange homeostasis, an extensive number of long non-coding RNAs, and chromatin modelling among the specifically and differentially expressed genes in field resistant *Ae. aegypti* larvae. It was also shown that temephos resistant larvae undertake further gene expression responses when temporarily exposed to this insecticide. The results from the sampling triangulation approach undertaken here contributes a discrete DGE profiling with reduced noise that permitted the observation of a greater gene diversity. This deeper gene granularity significantly increases the number of potential targets for the control of insecticide resistant mosquitoes and widens our knowledge base on the complex phenotypic network of the *Ae. aegypti* mosquito responses to insecticides.

**Author Summary:** *Aedes aegypti* mosquitoes are vectors for several significant human viruses including dengue, Zika and chikungunya. The lack of widely available vaccines and specific antiviral treatments for these viruses means that the principal method for reducing disease burden is through controlling the vector mosquitoes. Mosquito control relies heavily on the use of insecticides and successful vector control is threatened by widespread insecticide resistance in *Ae. aegypti.* Here, we examined changes in gene expression that occur in temephos resistant populations of *Ae. aegypti* from two field populations in Colombia. We compare gene expression in resistant larvae from Cúcuta with susceptible larvae from Bello and a susceptible laboratory strain of *Ae. aegypti* (New Orleans). We also compare mosquitoes from Cúcuta with and without temephos exposure. We report several differentially expressed genes beyond those usually reported in resistant mosquitoes. We also demonstrate the over estimation in differential gene expression that can occur when field resistant populations are compared against lab susceptible populations only. The identification of new mechanisms involved in the development of insecticide resistance is crucial to fully understanding how resistance occurs and how best it can be reduced.

## Supplementary Table 1 for "Expansive and diverse phenotypic landscape of field *Aedes aegypti* larvae with differential susceptibility to temephos: beyond metabolic detoxification": S1_Table.xlsx

### Sheet: Over_Expressed_Transcripts
Gene_ID	Transcript_ID	Genomic_Location	Product_Description	Gene_Type	Gene_Name/Symbol	logFC	logCPM	F	PValue	FDR	LS_RPKM	FS_RPKM	FR_RPKM
AAEL000316	AAEL000316-RA-E3	AaegL5_2:367.999.645..368.002.530(+)	unspecified product	protein coding gene	N/A	1.6884	-0.976212	20.4253	0.000377928	0.00668376	0.0770207	0.0916213	0.263614
AAEL000360	AAEL000360-RA-E5	AaegL5_2:124.225.761..124.233.521(+)	DNAJ homolog subfamily B member. putative	protein coding gene	N/A	1.46128	-1.39027	17.3882	0.000697389	0.0103954	0.023779	0.0192054	0.068717
AAEL000460	AAEL000460-RA-E4	AaegL5_3:185.857.879..185.864.067(+)	unspecified product	protein coding gene	N/A	1.59987	-0.574807	15.377	0.00217011	0.0240114	0.0508648	0.0104267	0.160261
AAEL000533	AAEL000533-RA-E2	AaegL5_3:386.223.289..386.223.887(-)	C-Type Lectin (CTL16)	protein coding gene	CTL16	4.10717	-1.34877	88.6683	5.38492e-08	9.40677e-06	0.0615364	0.217151	1.18663
AAEL001068	AAEL001068-RA-E3	AaegL5_1:299.659.286..299.678.129(-)	myosin light chain 2V. putative	protein coding gene	N/A	3.70411	1.16939	41.6181	0.000422303	0.00723521	0.0164487	0.0520989	0.226763
AAEL001156	AAEL001156-RA-E3	AaegL5_2:307.262.361..307.273.699(-)	unspecified product	protein coding gene	N/A	1.39735	-0.467185	21.2674	0.000276161	0.00530294	0.0334544	0.0353957	0.0919428
AAEL001532	AAEL001532-RD-E1	AaegL5_3:261.239.076..261.543.919(+)	FAD NAD binding oxidoreductases	protein coding gene	N/A	1.1071	-0.763612	14.6698	0.00143382	0.0177362	0.00115154	0.000817273	0.00258511
AAEL001682	AAEL001682-RA-E4	AaegL5_2:85.402.036..85.404.143(+)	nuclear movement protein nudc	protein coding gene	N/A	4.00372	-1.73984	34.1657	7.09278e-05	0.00195671	0.0134845	0.041762	0.244723
AAEL001929	AAEL001929-RA-E1	AaegL5_2:193.709.443..193.762.823(+)	spaetzle-like cytokine	protein coding gene	SPZ5	4.41978	-2.3699	29.9913	7.03187e-05	0.00194479	0.00023259	0.00107855	0.00612457
AAEL002005	AAEL002005-RB-E6	AaegL5_2:423.983.426..423.985.551(+)	cytochrome P450	protein coding gene	CYP12F6	6.24395	-0.750705	156.512	8.99609e-10	4.2155e-07	0.00618259	0.0179501	0.539779
AAEL002301	AAEL002301-RB-E3	AaegL5_3:375.997.195..376.016.979(-)	serine protease	protein coding gene	N/A	1.50123	0.405351	38.0943	1.23712e-05	0.00053341	0.0338999	0.0115642	0.100319
AAEL002658	AAEL002658-RB-E3	AaegL5_2:433.299.374..433.310.974(+)	AMP dependent ligase	protein coding gene	N/A	1.66941	3.58347	116.633	7.7327e-09	2.30919e-06	0.492757	0.657757	1.62974
AAEL002658	AAEL002658-RB-E4	AaegL5_2:433.299.374..433.310.974(+)	AMP dependent ligase	protein coding gene	N/A	1.65044	2.47657	92.3533	4.05437e-08	7.57784e-06	0.230234	0.316023	0.751876
AAEL002658	AAEL002658-RB-E5	AaegL5_2:433.299.374..433.310.974(+)	AMP dependent ligase	protein coding gene	N/A	1.66302	3.08558	93.2617	6.15629e-08	1.03695e-05	0.349643	0.426206	1.15168
AAEL002674	AAEL002674-RB-E1	AaegL5_2:432.957.958..432.959.904(-)	unspecified product	protein coding gene	N/A	1.65242	-0.701795	18.5903	0.000802561	0.0115521	0.14297	0.16284	0.472121
AAEL002688	AAEL002688-RA-E2	AaegL5_2:464.868.089..464.912.877(+)	glucosyl/glucuronosyl transferases	protein coding gene	N/A	2.41173	1.47815	123.11	1.05066e-08	2.81943e-06	0.0193253	0.0461355	0.10743
AAEL002688	AAEL002688-RA-E5	AaegL5_2:464.868.089..464.912.877(+)	glucosyl/glucuronosyl transferases	protein coding gene	N/A	2.34394	2.29425	112.656	1.39e-07	1.89332e-05	0.0356858	0.095081	0.188641
AAEL002713	AAEL002713-RA-E2	AaegL5_3:124.554.064..124.556.319(+)	fibrinogen and fibronectin	protein coding gene	N/A	1.90169	0.860147	99.0254	2.48395e-08	5.30444e-06	0.333301	0.457725	1.29364
AAEL002718	AAEL002718-RB-E11	AaegL5_3:125.588.140..125.711.451(+)	chitin synthase	protein coding gene	N/A	1.08326	3.08074	27.4576	0.000228563	0.00462297	0.0438019	0.0463347	0.0964949
AAEL002718	AAEL002718-RB-E4	AaegL5_3:125.588.140..125.711.451(+)	chitin synthase	protein coding gene	N/A	1.49143	1.50075	26.9402	0.000424914	0.00726482	0.0118777	0.0162896	0.0347367
AAEL002718	AAEL002718-RB-E8	AaegL5_3:125.588.140..125.711.451(+)	chitin synthase	protein coding gene	N/A	1.04297	4.82489	14.7629	0.00465216	0.041869	0.150003	0.149088	0.321319
AAEL002792	AAEL002792-RA-E2	AaegL5_1:304.693.495..304.694.384(-)	dynein light chain	protein coding gene	N/A	1.12533	-1.60874	12.627	0.00258425	0.0272489	0.207087	0.0769308	0.470245
AAEL002816	AAEL002816-RA-E1	AaegL5_1:305.327.075..305.347.908(+)	unspecified product	protein coding gene	N/A	2.29198	0.0793146	28.1946	0.00043796	0.00742752	0.0164852	0.0264354	0.0847487
AAEL002816	AAEL002816-RA-E2	AaegL5_1:305.327.075..305.347.908(+)	unspecified product	protein coding gene	N/A	1.46659	0.85462	27.0879	0.000226724	0.0045929	0.0451014	0.056465	0.130231
AAEL002816	AAEL002816-RA-E3	AaegL5_1:305.327.075..305.347.908(+)	unspecified product	protein coding gene	N/A	1.64091	3.26002	36.484	0.000239666	0.00479409	0.222383	0.27698	0.721159
AAEL002846	AAEL002846-RC-E1	AaegL5_3:235.187.178..235.212.781(-)	inositol triphosphate 3-kinase c	protein coding gene	N/A	1.26601	-0.0511938	39.0907	1.06353e-05	0.000477094	0.0212785	0.0254677	0.0533228
AAEL002908	AAEL002908-RA-E2	NIGP01001928:26.778..27.486(+)	unspecified product	protein coding gene	N/A	1.99939	-2.52701	18.2989	0.000555533	0.00879153	0.0774975	0.0629702	0.327001
AAEL003016	AAEL003016-RA-E4	AaegL5_1:208.965.640..208.976.347(-)	unspecified product	protein coding gene	N/A	4.22161	-0.125553	215.057	8.25814e-11	6.74799e-08	0.00818429	0.0697544	0.16279
AAEL003076	AAEL003076-RA-E2	AaegL5_2:213.526.386..213.528.479(-)	glucosyl/glucuronosyl transferases	protein coding gene	N/A	1.52681	-0.200933	37.6772	1.31904e-05	0.000560212	0.204963	0.25139	0.618503
AAEL003182	AAEL003182-RA-E2	AaegL5_1:192.403.543..192.405.244(+)	Serine Protease Inhibitor (serpin) homologue - unlikely to be inhibitory.	protein coding gene	SRPN26	5.45468	-2.56137	19.2714	0.00117313	0.0153332	0.00260992	0.00425297	0.167135
AAEL003187	AAEL003187-RA-E1	AaegL5_1:190.109.359..190.111.959(+)	Carboxy/choline esterase Alpha Esterase	protein coding gene	CCEAE4C	1.87283	-1.82276	17.8361	0.000623086	0.00953955	0.0407329	0.0454741	0.155319
AAEL003257	AAEL003257-RB-E2	AaegL5_1:290.955.089..290.955.583(-)	unspecified product	protein coding gene	N/A	1.72593	-1.9728	13.3361	0.00209557	0.0233934	0.209194	0.223842	0.722425
AAEL003279	AAEL003279-RA-E2	AaegL5_1:290.940.635..290.942.853(+)	clip-domain serine protease. putative	protein coding gene	N/A	2.62478	-1.55025	41.4509	7.51549e-06	0.000368774	0.0377219	0.0745721	0.24512
AAEL003279	AAEL003279-RA-E3	AaegL5_1:290.940.635..290.942.853(+)	clip-domain serine protease. putative	protein coding gene	N/A	2.31369	-1.40787	28.08	7.5189e-05	0.00204522	0.0507774	0.0706518	0.265403
AAEL003279	AAEL003279-RA-E4	AaegL5_1:290.940.635..290.942.853(+)	clip-domain serine protease. putative	protein coding gene	N/A	1.95239	-0.368394	36.4891	2.06451e-05	0.000783588	0.136414	0.168531	0.549493
AAEL003308	AAEL003308-RB-E1	AaegL5_3:340.348.751..340.350.605(+)	trypsin. putative	protein coding gene	N/A	1.41607	3.03204	19.1828	0.00276081	0.0286071	2.394	2.34099	6.64365
AAEL003308	AAEL003308-RB-E2	AaegL5_3:340.348.751..340.350.605(+)	trypsin. putative	protein coding gene	N/A	1.30015	2.66801	25.2648	0.000634665	0.00967935	1.96814	2.48704	5.04175
AAEL003308	AAEL003308-RB-E3	AaegL5_3:340.348.751..340.350.605(+)	trypsin. putative	protein coding gene	N/A	1.57453	0.679096	21.6705	0.000900141	0.0126312	0.423529	0.496681	1.31827
AAEL003387	AAEL003387-RB-E8	AaegL5_3:80.482.077..80.700.691(+)	cationic amino acid transporter	protein coding gene	N/A	6.9411	-2.69272	57.1001	3.62915e-06	0.000214994	0	0	0.00114276
AAEL003501	AAEL003501-RA-E1	AaegL5_1:229.228.849..229.229.849(-)	unspecified product	protein coding gene	N/A	2.25761	-2.56538	12.0665	0.00314673	0.0314269	0.0452405	0.0373766	0.239344
AAEL003501	AAEL003501-RA-E2	AaegL5_1:229.228.849..229.229.849(-)	unspecified product	protein coding gene	N/A	1.60481	1.49902	20.2173	0.00201514	0.0227421	1.37999	1.44418	4.36996
AAEL003501	AAEL003501-RA-E3	AaegL5_1:229.228.849..229.229.849(-)	unspecified product	protein coding gene	N/A	1.49278	1.11407	23.9802	0.000611898	0.00941791	1.11622	1.24887	3.27229
AAEL003574	AAEL003574-RA-E2	AaegL5_3:181.936.299..181.955.562(+)	unspecified product	protein coding gene	N/A	3.7419	-3.7237	13.601	0.00194054	0.0220613	0.000230467	0	0.00428912
AAEL003589	AAEL003589-RA-E1	AaegL5_2:125.677.610..125.678.707(+)	transcription factor. putative	protein coding gene	N/A	2.01248	-0.656232	26.971	0.000163361	0.00359172	0.214625	0.29372	0.911068
AAEL003605	AAEL003605-RB-E1	AaegL5_1:69.245.529..69.309.006(+)	U2 small nuclear ribonucleoprotein. putative	protein coding gene	N/A	4.8233	-3.03484	38.3646	1.18706e-05	0.000517039	6.17727e-05	0.000545663	0.00281863
AAEL003754	AAEL003754-RA-E6	AaegL5_1:248.384.203..248.408.391(-)	actin binding	protein coding gene	N/A	1.87973	-2.16857	18.7893	0.000492813	0.00807391	0.00327177	0.00311036	0.0127768
AAEL003951	AAEL003951-RB-E1	AaegL5_3:267.722.243..267.727.870(-)	unspecified product	protein coding gene	N/A	1.82793	0.478594	75.4916	1.62494e-07	2.11956e-05	0.10599	0.167055	0.392145
AAEL003964	AAEL003964-RA-E5	AaegL5_3:267.217.407..267.251.235(+)	unspecified product	protein coding gene	N/A	2.77905	-1.07849	64.3274	4.73594e-07	4.67789e-05	0.00325076	0.00285396	0.0231888
AAEL004103	AAEL004103-RA-E1	AaegL5_3:401.525.211..401.526.702(-)	deoxyribonuclease I. putative	protein coding gene	N/A	1.554	0.12346	35.3433	1.90689e-05	0.000739371	0.35879	0.450739	1.10179
AAEL004103	AAEL004103-RA-E2	AaegL5_3:401.525.211..401.526.702(-)	deoxyribonuclease I. putative	protein coding gene	N/A	1.01932	5.22803	39.5216	1.19016e-05	0.000517708	16.5933	16.6719	34.9593
AAEL004339	AAEL004339-RA-E2	AaegL5_3:366.696.176..366.696.981(+)	odorant binding protein OBP17	protein coding gene	OBP17	2.26942	0.215745	15.4435	0.00551019	0.0474531	0.476874	0.276608	2.4207
AAEL004823	AAEL004823-RA-E5	AaegL5_3:274.452.211..274.454.144(+)	manganese-iron (Mn-Fe) superoxide dismutase.	protein coding gene	MNSOD1	1.08139	2.07625	17.0128	0.00219787	0.0242372	1.3887	1.22301	3.05378
AAEL005413	AAEL005413-RB-E3	AaegL5_1:246.236.381..246.238.063(-)	mitochondrial ribosomal protein. S11. putative	protein coding gene	mRpS11	2.2103	-2.14551	27.2472	7.94741e-05	0.00213065	0.0395988	0.0745273	0.195665
AAEL005655	AAEL005655-RB-E2	AaegL5_2:382.036.031..382.054.572(-)	sorting nexin	protein coding gene	N/A	1.54226	-1.10978	30.5872	4.2762e-05	0.00133586	0.0117621	0.0110663	0.0355798
AAEL005825	AAEL005825-RA-E2	AaegL5_1:22.551.009..22.553.129(-)	translation initiation factor eif-2b beta subunit	protein coding gene	N/A	2.12407	1.47149	164.11	6.32405e-10	3.20655e-07	0.480664	0.919098	2.18496
AAEL005925	AAEL005925-RA-E3	AaegL5_3:138.267.315..138.268.458(+)	geranylgeranyl pyrophosphate synthase	protein coding gene	N/A	4.59762	-2.62613	25.9133	0.000136608	0.00316357	0.00709546	0.0201554	0.22744
AAEL005944	AAEL005944-RA-E2	AaegL5_1:257.447.485..257.448.846(-)	mitochondrial ribosomal protein. S23. putative	protein coding gene	mRpS23	1.19276	-0.264389	19.2887	0.000437018	0.00741663	0.354969	0.246525	0.847047
AAEL006017	AAEL006017-RA-E2	AaegL5_3:315.381.682..315.384.874(+)	unspecified product	protein coding gene	N/A	1.67512	-0.197453	21.8584	0.000517526	0.00835692	0.124327	0.178886	0.41723
AAEL006146	AAEL006146-RA-E2	AaegL5_3:68.499.063..68.501.154(-)	unspecified product	protein coding gene	N/A	1.23618	-2.25134	10.595	0.00487393	0.0434066	0.0502932	0.035993	0.125164
AAEL006360	AAEL006360-RA-E6	AaegL5_3:396.626.080..396.663.291(+)	unspecified product	protein coding gene	N/A	1.70555	-2.32988	12.2482	0.00289732	0.0296218	0.00208686	0.00080731	0.00701084
AAEL006719	AAEL006719-RA-E2	AaegL5_2:84.902.239..84.904.652(+)	Alpha-amylase I Precursor (EC 3.2.1.1)(1.4-alpha-D-glucan glucanohydrolase)	protein coding gene	AMY1	6.15295	-3.28208	33.6108	5.67951e-05	0.00165308	0	0	0.0596878
AAEL006753	AAEL006753-RA-E2	AaegL5_2:83.677.937..83.700.413(+)	unspecified product	protein coding gene	N/A	2.90512	-1.98057	43.1886	0.005874	0.000307446	0.0022258	0.00623395	0.0181192
AAEL006753	AAEL006753-RA-E6	AaegL5_2:83.677.937..83.700.413(+)	unspecified product	protein coding gene	N/A	1.62294	-1.47968	24.7761	0.000129916	0.00304552	0.00698858	0.00683139	0.0227458
AAEL006818	AAEL006818-RB-E4	AaegL5_1:53.127.847..53.152.580(+)	glutathione S-transferase. putative	protein coding gene	N/A	1.13281	0.261079	24.6849	0.00013237	0.00308821	0.0294243	0.0277656	0.0674139
AAEL006975	AAEL006975-RB-E4	AaegL5_2:398.592.014..398.594.153(+)	leucine aminopeptidase	protein coding gene	N/A	2.05875	1.73886	35.6234	0.00032307	0.00596348	0.596552	1.0647	2.58786
AAEL006975	AAEL006975-RB-E5	AaegL5_2:398.592.014..398.594.153(+)	leucine aminopeptidase	protein coding gene	N/A	1.25875	2.38174	20.2677	0.00156325	0.0188653	1.42565	1.66405	3.55068
AAEL007102	AAEL007102-RB-E4	AaegL5_2:162.927.679..162.929.706(+)	trypsin. putative	protein coding gene	N/A	5.56553	-0.005126	317.574	4.11884e-12	6.78738e-09	0.0186873	0.457388	0.960204
AAEL007225	AAEL007225-RB-E11	AaegL5_2:422.342.314..422.356.097(-)	dynein heavy chain	protein coding gene	N/A	2.93676	-1.58978	38.2588	1.20638e-05	0.000522923	0.00491418	0.013898	0.0399913
AAEL007315	AAEL007315-RB-E4	AaegL5_2:342.936.542..343.112.587(+)	symbol. putative	protein coding gene	N/A	1.82323	-0.445641	46.5603	3.71637e-06	0.000218589	0.00174517	0.0020904	0.00641394
AAEL007315	AAEL007315-RB-E7	AaegL5_2:342.936.542..343.112.587(+)	symbol. putative	protein coding gene	N/A	1.83706	-0.0137553	44.9401	4.61581e-06	0.000255389	0.00236847	0.00334356	0.00877792
AAEL007371	AAEL007371-RB-E1	AaegL5_2:234.467.033..234.467.754(+)	unspecified product	protein coding gene	N/A	2.2548	1.81335	163.989	6.35879e-10	3.20772e-07	1.66917	1.08924	8.29632
AAEL007371	AAEL007371-RB-E3	AaegL5_2:234.467.033..234.467.754(+)	unspecified product	protein coding gene	N/A	1.23498	1.31491	28.1128	0.000127303	0.00300545	2.02704	1.7936	4.98149
AAEL007576	AAEL007576-RA-E1	AaegL5_2:343.930.844..343.931.533(-)	unspecified product	protein coding gene	N/A	5.37437	-1.21171	126.978	4.18104e-09	1.4764e-06	0.0242013	0.31467	1.16951
AAEL007669	AAEL007669-RB-E1	AaegL5_3:347.316.912..347.345.060(-)	oxidoreductase	protein coding gene	N/A	3.63349	1.69526	196.739	5.2505e-09	1.77178e-06	0.0168682	0.0983708	0.218745
AAEL007677	AAEL007677-RA-E1	AaegL5_3:407.295.781..407.296.736(-)	phospholysine phosphohistidine inorganic pyrophosphate phosphatase	protein coding gene	N/A	1.84806	-1.12196	30.675	4.20973e-05	0.00132262	0.191076	0.317919	0.721318
AAEL007708	AAEL007708-RA-E1	AaegL5_2:470.282.600..470.283.909(-)	WD-repeat protein	protein coding gene	N/A	1.08016	-0.886744	15.9887	0.00100237	0.0136793	0.247039	0.249836	0.542537
AAEL008117	AAEL008117-RA-E2	AaegL5_3:14.211.977..14.216.346(-)	ion channel nompc	protein coding gene	N/A	1.14782	2.16123	15.2276	0.00400392	0.0374602	0.630696	0.0302931	1.45572
AAEL008212	AAEL008212-RA-E1	AaegL5_2:6.422.677..6.423.703(-)	serine collagenase 1 precursor. putative	protein coding gene	N/A	4.6856	4.34804	691.821	8.90719e-15	1.04405e-10	1.48158	11.7624	39.6185
AAEL008323	AAEL008323-RA-E1	AaegL5_2:274.170.658..274.178.770(-)	unspecified product	protein coding gene	N/A	2.98233	-1.01784	64.6963	4.56078e-07	4.55033e-05	0.0125645	0.00952137	0.103468
AAEL008382	AAEL008382-RB-E2	AaegL5_3:224.886.123..224.901.954(+)	unspecified product	protein coding gene	N/A	1.13241	0.0841266	15.2584	0.00149219	0.0182534	0.0405173	0.0428632	0.0927109
AAEL008556	AAEL008556-RE-E8	AaegL5_2:157.102.456..157.136.915(+)	prp4	protein coding gene	N/A	5.81614	-3.52699	18.0941	0.000947873	0.0131259	0	0	0.00339314
AAEL008687	AAEL008687-RC-E6	AaegL5_2:321.417.956..321.443.209(-)	loquacious	protein coding gene	loqs	1.6395	-0.0258105	33.7055	2.71547e-05	0.000965778	0.0181225	0.0259149	0.0593667
AAEL008878	AAEL008878-RB-E1	AaegL5_2:127.193.822..127.230.680(+)	diacylglycerol o-acyltransferase	protein coding gene	N/A	1.86753	-1.13252	33.4493	2.60509e-05	0.000935268	0.00490015	0.00471678	0.0187596
AAEL008975	AAEL008975-RA-E2	AaegL5_2:178.040.915..178.041.433(+)	unspecified product	protein coding gene	N/A	4.47348	-2.71296	31.1538	3.86711e-05	0.00124789	0.0162245	0.0373661	0.458703
AAEL009070	AAEL009070-RB-E3	AaegL5_1:292.343.808..292.407.949(+)	unspecified product	protein coding gene	N/A	1.74958	0.818553	96.0383	3.08194e-08	6.2595e-06	0.012348	0.01931	0.0431158
AAEL009192	AAEL009192-RA-E4	AaegL5_2:97.390.048..97.434.173(-)	Class A Scavenger Receptor (SRCR domain) with Serine Protease domain.	protein coding gene	SCRASP1	4.07087	-1.22971	91.7263	4.25201e-08	7.84345e-06	0.000963151	0.000974883	0.0173232
AAEL009438	AAEL009438-RA-E6	AaegL5_3:23.328.249..23.359.134(-)	regulator of telomere elongation helicase 1 rtel1	protein coding gene	N/A	7.75914	-2.01476	88.5983	3.01687e-07	3.34028e-05	0	0.00554686	0.0143516
AAEL009632	AAEL009632-RB-E4	AaegL5_3:36.669.552..36.702.741(-)	short-chain dehydrogenase	protein coding gene	N/A	4.30942	-1.66057	55.7088	1.44308e-06	0.000107847	0.000741949	0.00448654	0.0166419
AAEL009661	AAEL009661-RA-E4	AaegL5_2:183.440.022..183.440.868(+)	unspecified product	protein coding gene	N/A	1.89328	0.33999	66.2691	3.89125e-07	4.06074e-05	0.616115	1.08976	2.38152
AAEL009993	AAEL009993-RA-E1	AaegL5_3:286.838.370..286.848.966(-)	Tox-SGS domain-containing protein [Source:UniProtKB/TrEMBL;Acc:A0A1S4FPC9]	protein coding gene	N/A	6.74287	-1.43389	88.3201	8.4771e-08	1.28749e-05	0.000392323	0.00402595	0.0653038
AAEL010201	AAEL010201-RA-E4	AaegL5_3:223.164.762..223.199.498(-)	axonemal dynein intermediate chain	protein coding gene	N/A	1.87215	-2.16395	11.4031	0.00397067	0.0372285	0.00229695	0.000543004	0.00878727
AAEL010247	AAEL010247-RB-E5	AaegL5_3:279.027.268..279.033.193(-)	unspecified product	protein coding gene	N/A	4.1131	-0.29553	34.0489	0.000500582	0.00815305	0.0137667	0.0182502	0.257091
AAEL010334	AAEL010334-RA-E7	AaegL5_2:404.427.897..404.468.399(+)	unspecified product	protein coding gene	N/A	1.78264	2.25614	104.5	1.7e-08	4.05252e-06	0.0526748	0.0952318	0.188243
AAEL010365	AAEL010365-RA-E3	AaegL5_3:372.235.657..372.239.325(+)	lamin. putative	protein coding gene	N/A	1.29185	-1.46227	10.4405	0.00512627	0.0450224	0.0520623	0.0555915	0.131908
AAEL010398	AAEL010398-RA-E1	AaegL5_3:13.905.521..13.918.540(-)	unspecified product	protein coding gene	N/A	5.36163	-2.61581	52.7265	0.001711	0.000121972	0.000341	0.00340642	0.0200318
AAEL010773	AAEL010773-RA-E2	AaegL5_2:305.495.966..305.520.024(-)	Clip-Domain Serine Protease family E. Protease homologue.	protein coding gene	CLIPE10	3.827	-2.80753	31.2632	3.79329e-05	0.00123009	0.000521639	0.000990204	0.00880556
AAEL010775	AAEL010775-RA-E3	AaegL5_2:305.001.787..305.006.198(+)	unspecified product	protein coding gene	N/A	2.42127	-3.09173	13.7254	0.0018722	0.021487	0.00574692	0.0042467	0.0340628
AAEL010858	AAEL010858-RA-E1	AaegL5_1:45.835.344..45.837.587(-)	AMP dependent ligase	protein coding gene	N/A	3.90656	0.861334	230.135	4.9275e-11	4.77643e-08	0.0977981	0.53939	1.54426
AAEL010882	AAEL010882-RA-E2	AaegL5_2:320.163.129..320.164.451(+)	unspecified product	protein coding gene	N/A	1.46992	4.43436	22.0952	0.00188889	0.0216182	8.66048	11.5204	24.9418
AAEL010932	AAEL010932-RB-E3	AaegL5_1:139.514.348..139.631.326(+)	RNAse h	protein coding gene	N/A	1.45912	5.55075	16.9208	0.00463188	0.0417502	0.213566	0.28184	0.610424
AAEL010942	AAEL010942-RB-E3	AaegL5_3:167.650.185..167.713.770(-)	kinesin-like protein KIF3A	protein coding gene	N/A	1.18587	1.52979	42.2449	6.7089e-06	0.000339667	0.0273933	0.0332018	0.0646982
AAEL010942	AAEL010942-RB-E4	AaegL5_3:167.650.185..167.713.770(-)	kinesin-like protein KIF3A	protein coding gene	N/A	1.89641	2.09166	118.991	6.69366e-09	2.06274e-06	0.0281189	0.0372553	0.108833
AAEL010951	AAEL010951-RC-E4	AaegL5_3:167.758.086..167.776.777(+)	glutamate decarboxylase	protein coding gene	N/A	1.52493	2.93791	151.966	1.11923e-09	5.00732e-07	0.210383	0.30684	0.629633
AAEL010951	AAEL010951-RC-E5	AaegL5_3:167.758.086..167.776.777(+)	glutamate decarboxylase	protein coding gene	N/A	1.43164	1.40969	75.5773	1.61249e-07	2.10888e-05	0.075738	0.104663	0.212924
AAEL010964	AAEL010964-RA-E1	AaegL5_2:151.318.112..151.319.390(+)	unspecified product	protein coding gene	N/A	2.03734	2.01462	182.833	2.81761e-10	1.79733e-07	1.226	2.1142	5.2401
AAEL010964	AAEL010964-RA-E3	AaegL5_2:151.318.112..151.319.390(+)	unspecified product	protein coding gene	N/A	2.26111	2.8847	270.329	1.43283e-11	1.79327e-08	1.98449	3.76793	9.88901
AAEL011124	AAEL011124-RB-E5	AaegL5_3:37.780.868..37.836.198(-)	PHD finger protein	protein coding gene	N/A	1.9691	0.171805	67.8489	3.32783e-07	3.60386e-05	0.00802264	0.0150059	0.0326362
AAEL011163	AAEL011163-RA-E2	AaegL5_3:194.139.811..194.203.534(+)	unspecified product	protein coding gene	N/A	5.56233	1.13505	416.836	4.91677e-13	1.8005e-09	0.00136382	0.0302702	0.0690791
AAEL011255	AAEL011255-RA-E1	AaegL5_1:223.859.233..223.861.324(-)	GTP-binding protein-invertebrate	protein coding gene	N/A	1.70919	1.47627	96.7758	2.92054e-08	6.00337e-06	0.614777	0.424146	2.09031
AAEL011335	AAEL011335-RA-E3	AaegL5_3:354.059.908..354.061.069(+)	unspecified product	protein coding gene	N/A	2.32342	-2.22757	25.0151	0.000123718	0.00294329	0.0501354	0.0717162	0.270014
AAEL011359	AAEL011359-RF-E1	AaegL5_1:16.014.384..16.443.984(+)	nfat	protein coding gene	N/A	4.39442	-2.37654	48.5676	2.86338e-06	0.000179981	2.83789e-05	8.54215e-05	0.000733237
AAEL011412	AAEL011412-RE-E3	AaegL5_3:328.915.902..329.012.293(+)	PH domain-containing protein [Source:UniProtKB/TrEMBL;Acc:A0A1S4FTH6]	protein coding gene	N/A	2.48596	0.693692	16.7981	0.00516756	0.0452713	0.00494272	0.00654908	0.0290768
AAEL011429	AAEL011429-RA-E6	AaegL5_3:329.064.733..329.067.038(+)	clathrin coat adaptor ap3 medium chain	protein coding gene	N/A	1.91543	0.0930869	73.3023	1.98265e-07	2.4689e-05	0.186866	0.196771	0.734726
AAEL011612	AAEL011612-RD-E5	AaegL5_2:172.438.782..172.626.928(-)	C-Type Lectin (CTL) - mannose binding. Transcript A	protein coding gene	CTLMA6	1.48132	1.31876	31.602	0.000133997	0.00311881	0.00687106	0.00983906	0.0199925
AAEL011612	AAEL011612-RD-E7	AaegL5_2:172.438.782..172.626.928(-)	C-Type Lectin (CTL) - mannose binding. Transcript A	protein coding gene	CTLMA6	1.54828	3.94905	41.2046	0.000107041	0.00264398	0.0417137	0.0599178	0.126843
AAEL011732	AAEL011732-RB-E1	AaegL5_3:290.974.472..291.017.146(-)	prip interacting protein. pimt	protein coding gene	N/A	5.28548	-1.28109	128.623	3.80731e-09	1.36782e-06	0.000401869	0.00540068	0.0176632
AAEL011739	AAEL011739-RB-E3	AaegL5_3:291.020.874..291.030.583(+)	MAFF protein. putative	protein coding gene	N/A	4.63479	-1.01968	173.119	4.24321e-10	2.33077e-07	0.00342318	0.0446538	0.0937754
AAEL011801	AAEL011801-RA-E1	AaegL5_3:36.343.185..36.345.671(+)	unspecified product	protein coding gene	N/A	2.13286	-1.69238	30.7589	4.14728e-05	0.00131091	0.0402972	0.0440137	0.185184
AAEL012096	AAEL012096-RA-E1	AaegL5_1:287.836..289.376(-)	unspecified product	protein coding gene	N/A	1.37039	0.053772	19.3431	0.000677769	0.010172	0.36268	0.481912	0.981277
AAEL012361	AAEL012361-RA-E5	AaegL5_2:111.699.051..111.705.568(+)	unspecified product	protein coding gene	N/A	2.0844	0.273755	66.0899	3.96165e-07	4.1075e-05	0.0682859	0.108536	0.301516
AAEL012368	AAEL012368-RB-E2	AaegL5_2:111.705.561..111.712.008(-)	unspecified product	protein coding gene	N/A	3.27312	-0.353967	114.739	8.69923e-09	2.48319e-06	0.0213556	0.112004	0.217106
AAEL012375	AAEL012375-RB-E7	AaegL5_2:127.469.958..127.501.564(+)	unspecified product	protein coding gene	N/A	4.96972	-2.90902	32.6938	2.96048e-05	0.00102562	0.0001283	0.00022889	0.00614805
AAEL012380	AAEL012380-RA-E5	AaegL5_2:157.600.897..157.614.760(-)	Peptidoglycan Recognition Protein (Long)	protein coding gene	PGRPLA	6.42032	0.473981	527.586	7.66735e-14	4.73809e-10	0.00208876	0.0430183	0.200169
AAEL012430	AAEL012430-RA-E1	AaegL5_1:45.878.142..45.880.124(-)	AMP dependent ligase	protein coding gene	N/A	3.05841	1.82464	21.0587	0.00336555	0.0329468	0.378105	0.679085	3.27898
AAEL012538	AAEL012538-RA-E2	AaegL5_2:82.662.437..82.663.940(-)	leucine-rich immune protein (Short)	protein coding gene	LRIM6	1.34993	4.55582	26.0731	0.000771305	0.0112083	8.80428	10.3846	23.3263
AAEL012621	AAEL012621-RE-E4	AaegL5_1:279.336.860..279.373.837(-)	arginine/serine-rich splicing factor	protein coding gene	N/A	3.09291	1.82057	263.027	1.76925e-11	2.06969e-08	0.0197831	0.0379508	0.175991
AAEL012650	AAEL012650-RA-E1	AaegL5_3:284.031.489..284.033.122(+)	unspecified product	protein coding gene	N/A	4.07302	-2.09113	38.1349	1.4284e-05	0.000594955	0.0125855	0.052543	0.247353
AAEL012679	AAEL012679-RA-E1	AaegL5_3:23.965.803..23.967.240(-)	juvenile hormone-inducible protein. putative	protein coding gene	N/A	1.84247	1.92356	28.7168	0.000725274	0.0106998	1.13968	1.76927	4.25377
AAEL012684	AAEL012684-RB-E4	AaegL5_3:23.915.082..23.923.367(-)	unspecified product	protein coding gene	N/A	3.65899	-0.992838	124.491	4.8267e-09	1.66864e-06	0.00800693	0.0272043	0.109014
AAEL012704	AAEL012704-RB-E4	AaegL5_1:202.988.396..203.008.920(+)	unspecified product	protein coding gene	SCP-2L3	1.68328	2.49785	132.233	3.11153e-09	1.17872e-06	0.1298	0.168311	0.433825
AAEL012746	AAEL012746-RA-E2	AaegL5_3:322.129.691..322.132.340(-)	chaperonin	protein coding gene	N/A	2.83679	3.05176	75.9329	2.85297e-05	0.00100116	0.764309	1.68794	5.68748
AAEL012777	AAEL012777-RA-E4	AaegL5_1:290.774.708..290.776.554(-)	serine protease snake. putative	protein coding gene	N/A	4.89388	-2.38348	44.1247	5.15933e-06	0.000278449	0.00452905	0.016541	0.172651
AAEL012830	AAEL012830-RB-E4	AaegL5_2:105.581.493..105.605.376(+)	anti-silencing protein	protein coding gene	N/A	2.42606	1.94391	63.1757	2.47498e-05	0.000899665	0.0500032	0.0860276	0.279358
AAEL013194	AAEL013194-RA-E3	AaegL5_3:84.107.218..84.109.238(+)	unspecified product	protein coding gene	N/A	1.1227	0.060224	18.4334	0.000537479	0.0085935	0.313347	0.347182	0.709735
AAEL013296	AAEL013296-RA-E1	AaegL5_1:307.368.093..307.370.876(+)	unspecified product	protein coding gene	N/A	1.14152	-1.16813	17.4432	0.00068775	0.0102859	0.0918984	0.0973483	0.210715
AAEL013562	AAEL013562-RA-E1	AaegL5_2:29.252.535..29.254.909(-)	zinc finger protein. putative	protein coding gene	N/A	1.52759	-1.28116	24.888	0.000126971	0.00299974	0.0817644	0.0927352	0.246053
AAEL013737	AAEL013737-RA-E1	AaegL5_1:237.641.672..237.643.334(-)	axonemal inner arm dynein light chain	protein coding gene	N/A	1.24299	-0.863279	19.995	0.000369841	0.00658395	0.183759	0.184747	0.453729
AAEL013839	AAEL013839-RB-E1	AaegL5_1:17.927.984..17.947.913(+)	unspecified product	protein coding gene	N/A	2.47145	-1.6693	53.8166	1.50282e-06	0.000110887	0.00420397	0.00545963	0.0245594
AAEL013840	AAEL013840-RB-E6	AaegL5_1:17.928.464..18.003.673(-)	unspecified product	protein coding gene	N/A	1.15531	-0.0810493	27.9348	6.96783e-05	0.00193248	0.0075134	0.00756262	0.0174095
AAEL013841	AAEL013841-RA-E2	AaegL5_1:18.145.462..18.175.406(-)	paraplegin	protein coding gene	N/A	1.4511	2.36788	91.1517	4.44268e-08	8.08952e-06	0.091694	0.125343	0.260433
AAEL013876	AAEL013876-RA-E1	AaegL5_2:122.839.553..122.863.818(-)	mitochondrial NADH:ubiquinone oxidoreductase B14.7 subunit. putative	protein coding gene	N/A	1.16476	0.904537	31.3685	3.72374e-05	0.00121351	0.0466184	0.0491209	0.109162
AAEL014009	AAEL014009-RA-E3	AaegL5_1:57.568.787..57.583.873(-)	pickpocket 101	protein coding gene	ppk101	4.04011	-3.05285	24.1058	0.000149239	0.00337389	0.000548218	0.0018097	0.0118939
AAEL014242	AAEL014242-RB-E4	AaegL5_2:406.496.291..406.511.552(+)	unspecified product	protein coding gene	N/A	1.29629	0.559496	20.1421	0.000670373	0.0100947	0.0544683	0.0613471	0.139973
AAEL014372	AAEL014372-RA-E2	AaegL5_3:86.733.087..86.734.639(+)	juvenile hormone-inducible protein. putative	protein coding gene	N/A	5.75643	-3.56239	17.9716	0.000921375	0.0128417	0	0	0.0718375
AAEL014452	AAEL014452-RA-E3	AaegL5_2:118.936.689..118.946.871(+)	acyl-coa dehydrogenase	protein coding gene	N/A	2.70453	2.60028	322.244	3.67705e-12	6.71596e-09	0.157279	0.474676	1.06621
AAEL014489	AAEL014489-RC-E2	AaegL5_3:64.393.392..64.400.043(-)	D-tyrosyl-tRNA(Tyr) deacylase	protein coding gene	N/A	6.55092	-0.116403	247.057	2.86282e-11	2.99481e-08	0.0025141	0.00279697	0.273559
AAEL014493	AAEL014493-RA-E6	AaegL5_2:464.769.809..464.793.838(-)	aldehyde oxidase	protein coding gene	N/A	1.43931	2.25732	68.1826	3.2209e-07	3.50727e-05	0.106315	0.0423922	0.300236
AAEL014579	AAEL014579-RA-E3	AaegL5_2:344.264.654..344.273.823(+)	trypsin. putative	protein coding gene	N/A	4.42939	-2.35834	45.435	4.31746e-06	0.000243653	0.00131217	0.00539841	0.0355142
AAEL014767	AAEL014767-RB-E2	NIGP01002152:21.428..46.640(+)	unspecified product	protein coding gene	N/A	4.47306	-2.70103	23.442	0.000223052	0.00454437	0.000321676	0.000788418	0.00920858
AAEL014889	AAEL014889-RA-E1	AaegL5_2:104.559.005..104.568.884(-)	NADH:ubiquinone dehydrogenase. putative	protein coding gene	N/A	4.16501	-3.48263	22.3785	0.000215806	0.00442961	0.000396917	0.00113159	0.0113694
AAEL014936	AAEL014936-RA-E5	NIGP01000991:10.563..28.668(-)	sarcosine dehydrogenase	protein coding gene	N/A	2.74731	-0.715203	55.5277	1.55244e-06	0.000113238	0.00809313	0.00660433	0.0567106
AAEL014936	AAEL014936-RA-E7	NIGP01000991:10.563..28.668(-)	sarcosine dehydrogenase	protein coding gene	N/A	4.31048	2.40779	311.532	3.43543e-10	2.03619e-07	0.0278566	0.0389997	0.574718
AAEL014945	AAEL014945-RB-E3	AaegL5_1:213.611.425..213.616.543(+)	unspecified product	protein coding gene	N/A	1.39645	-0.889712	15.4251	0.00124744	0.0160347	0.0542249	0.042622	0.148215
AAEL015216	AAEL015216-RA-E3	AaegL5_1:42.966.697..42.969.889(+)	serine/threonine-protein kinase vrk	protein coding gene	N/A	2.04191	-0.440307	62.8428	5.52151e-07	5.23923e-05	0.0858152	0.154025	0.369357
AAEL017005	AAEL017005-RC-E1	AaegL5_1:79.327.738..80.021.602(+)	GPCR Neuropeptide Y Family	protein coding gene	GPRNPY6	2.52146	-2.47936	24.1053	0.000149255	0.00337389	6.03728e-05	9.85204e-05	0.000377439
AAEL017539	AAEL017539-RA-E1	AaegL5_3:399.253.843..399.255.488(-)	cytochrome P450	protein coding gene	CYP6BY1	1.34481	5.34883	48.322	1.33959e-05	0.000567082	13.9836	17.4639	36.898
AAEL017547	AAEL017547-RA-E3	AaegL5_2:186.903.969..186.905.498(-)	unspecified product	protein coding gene	N/A	5.13029	-2.17789	43.0723	7.45412e-06	0.000366441	0.00580703	0.00232332	0.245076
AAEL017547	AAEL017547-RA-E4	AaegL5_2:186.903.969..186.905.498(-)	unspecified product	protein coding gene	N/A	7.82355	-1.95222	70.2025	2.35639e-06	0.000153988	0	0.0127164	0.301399
AAEL017547	AAEL017547-RA-E5	AaegL5_2:186.903.969..186.905.498(-)	unspecified product	protein coding gene	N/A	6.19853	-1.93536	67.041	3.60357e-07	3.82703e-05	0.00284451	0.00259828	0.30962
AAEL018103	AAEL018103-RB-E11	AaegL5_2:282.082.399..282.115.442(+)	unspecified product	protein coding gene	N/A	4.22628	-1.94787	57.6486	9.6763e-07	8.01497e-05	0.000628766	0.00341678	0.013415
AAEL018103	AAEL018103-RB-E12	AaegL5_2:282.082.399..282.115.442(+)	unspecified product	protein coding gene	N/A	2.53389	1.4552	114.475	4.92004e-08	8.70231e-06	0.0240645	0.0549553	0.145189
AAEL018103	AAEL018103-RB-E13	AaegL5_2:282.082.399..282.115.442(+)	unspecified product	protein coding gene	N/A	2.67542	-1.95283	32.0042	3.33303e-05	0.00112435	0.00180112	0.00360593	0.0121144
AAEL018103	AAEL018103-RB-E23	AaegL5_2:282.082.399..282.115.442(+)	unspecified product	protein coding gene	N/A	2.21054	1.38756	176.444	3.67973e-10	2.11915e-07	0.0276914	0.062459	0.133424
AAEL018103	AAEL018103-RB-E26	AaegL5_2:282.082.399..282.115.442(+)	unspecified product	protein coding gene	N/A	3.97479	1.22392	97.3858	0.005858	0.000306866	0.00818943	0.0389411	0.1362
AAEL018270	AAEL018270-RB-E12	AaegL5_2:121.141.398..121.170.654(+)	unspecified product	protein coding gene	N/A	1.25989	-0.631586	24.4777	0.000138145	0.00318528	0.0122632	0.0044359	0.0305981
AAEL018270	AAEL018270-RB-E8	AaegL5_2:121.141.398..121.170.654(+)	unspecified product	protein coding gene	N/A	1.24289	2.0473	54.3699	1.40816e-06	0.000105797	0.0832121	0.0859616	0.204699
AAEL019530	AAEL019530-RA-E4	AaegL5_3:361.436.236..361.928.348(-)	unspecified product	protein coding gene	N/A	1.34794	-1.76208	18.3414	0.000549766	0.00872924	0.000296626	0.000251461	0.000789039
AAEL019543	AAEL019543-RA-E2	AaegL5_3:317.920.401..318.296.327(+)	unspecified product	protein coding gene	N/A	4.14296	-2.02835	31.6715	7.74884e-05	0.00209197	5.54994e-05	0.000180884	0.00112822
AAEL019564	AAEL019564-RA-E2	AaegL5_3:62.870.921..62.900.008(-)	unspecified product	protein coding gene	N/A	1.31452	0.251695	15.2431	0.00236416	0.025611	0.0227662	0.0067628	0.0588285
AAEL019564	AAEL019564-RA-E5	AaegL5_3:62.870.921..62.900.008(-)	unspecified product	protein coding gene	N/A	1.39817	-0.850181	22.9558	0.000190417	0.00402804	0.00981567	0.00889885	0.0269018
AAEL019585	AAEL019585-RA-E1	AaegL5_3:398.187.519..398.189.285(-)	unspecified product	protein coding gene	N/A	1.47177	1.10741	60.0824	7.40367e-07	6.50109e-05	0.634277	0.874104	1.83591
AAEL019661	AAEL019661-RA-E14	AaegL5_3:403.981.324..404.036.722(-)	unspecified product	protein coding gene	N/A	1.52809	0.362304	72.8872	2.06e-07	2.53467e-05	0.0115916	0.0136428	0.0348092
AAEL019800	AAEL019800-RA-E8	AaegL5_2:406.165.280..406.235.619(+)	unspecified product	protein coding gene	N/A	2.58083	-1.03917	28.7281	0.000164991	0.00361871	0.00183824	0.00177353	0.0112987
AAEL019800	AAEL019800-RA-E9	AaegL5_2:406.165.280..406.235.619(+)	unspecified product	protein coding gene	N/A	2.04786	2.86196	133.494	4.87e-09	1.67733e-06	0.040014	0.0504748	0.172119
AAEL019826	AAEL019826-RA-E7	AaegL5_2:367.525.111..367.750.889(+)	unspecified product	protein coding gene	N/A	3.06949	-1.64103	37.1465	1.63311e-05	0.000658558	0.00025978	0.0001475	0.00229959
AAEL019888	AAEL019888-RA-E2	AaegL5_2:102.548.011..102.623.651(+)	unspecified product	protein coding gene	N/A	3.04573	-2.33551	36.5823	1.56475e-05	0.000637724	0.000445979	0.000391226	0.00396252
AAEL019894	AAEL019894-RA-E2	AaegL5_2:326.336.557..326.338.237(-)	Tubulin beta chain [Source:UniProtKB/TrEMBL;Acc:Q0PHP3]	protein coding gene	N/A	1.46909	4.06965	17.6274	0.00416179	0.0385614	5.29218	7.34315	15.2329
AAEL019936	AAEL019936-RA-E4	AaegL5_2:57.623.195..57.708.752(-)	unspecified product	protein coding gene	N/A	1.90632	-0.107479	63.2193	5.30929e-07	5.08011e-05	0.00436972	0.00319452	0.0171408
AAEL020020	AAEL020020-RA-E1	AaegL5_3:284.938.947..284.964.357(-)	unspecified product	protein coding gene	N/A	2.35053	-2.19534	18.1533	0.00057585	0.00901456	0.00228097	0.00320674	0.0122727
AAEL020040	AAEL020040-RA-E1	AaegL5_1:222.573.698..222.574.962(+)	unspecified product	protein coding gene	N/A	2.37641	-1.58173	16.2168	0.00188373	0.0215817	0.0746485	0.0625937	0.417403
AAEL020086	AAEL020086-RA-E1	AaegL5_1:34.647.102..34.647.715(+)	unspecified product	ncRNA gene	N/A	5.98724	-3.3944	30.6873	8.80821e-05	0.00229183	0	0.00648086	0.208539
AAEL020086	AAEL020086-RA-E2	AaegL5_1:34.647.102..34.647.715(+)	unspecified product	ncRNA gene	N/A	7.22933	-2.44107	55.0095	4.44776e-06	0.000249158	0	0.00600642	0.488594
AAEL020086	AAEL020086-RA-E3	AaegL5_1:34.647.102..34.647.715(+)	unspecified product	ncRNA gene	N/A	3.06674	-2.8166	16.986	0.000772711	0.0112271	0.0351424	0.00600642	0.31376
AAEL020109	AAEL020109-RA-E3	AaegL5_3:170.263.785..170.264.905(+)	unspecified product	ncRNA gene	N/A	2.55812	-1.59748	29.7758	5.23215e-05	0.00155678	0.0763149	0.0550423	0.47045
AAEL020264	AAEL020264-RE-E13	AaegL5_1:111.918.049..112.236.771(-)	unspecified product	protein coding gene	N/A	2.4292	-1.985	26.2171	9.71882e-05	0.00246455	0.000214075	0.000418553	0.00122927
AAEL020300	AAEL020300-RA-E4	AaegL5_3:382.251.580..382.272.698(+)	unspecified product	protein coding gene	N/A	1.39205	-0.895761	25.1704	0.00011987	0.00287597	0.0131043	0.0118732	0.0357873
AAEL020314	AAEL020314-RA-E3	NIGP01001844:41.980..55.354(-)	unspecified product	protein coding gene	N/A	4.83679	1.70424	251.332	4.66367e-09	1.6224e-06	0.0159838	0.0122414	0.482911
AAEL020314	AAEL020314-RA-E4	NIGP01001844:41.980..55.354(-)	unspecified product	protein coding gene	N/A	1.58252	3.86423	182.179	2.89459e-10	1.83459e-07	0.543705	0.643986	1.69233
AAEL020430	AAEL020430-RA-E5	AaegL5_2:110.941.322..110.959.449(+)	unspecified product	protein coding gene	N/A	2.4866	-1.4178	34.467	2.1997e-05	0.000823516	0.00555509	0.00536309	0.0323923
AAEL020430	AAEL020430-RA-E7	AaegL5_2:110.941.322..110.959.449(+)	unspecified product	protein coding gene	N/A	4.16914	2.22216	145.456	1.34435e-06	0.000102168	0.02677	0.0502453	0.501219
AAEL020434	AAEL020434-RA-E1	AaegL5_2:99.434.463..99.452.323(+)	unspecified product	protein coding gene	N/A	4.08412	-0.377128	78.8189	1.35192e-06	0.000102664	0.00453453	0.0135875	0.0808838
AAEL020553	AAEL020553-RA-E1	AaegL5_3:111.517.628..111.536.894(-)	unspecified product	protein coding gene	N/A	3.01444	-2.53198	15.1846	0.00170104	0.0200605	0.00146639	0.0021666	0.0135148
AAEL020574	AAEL020574-RA-E1	AaegL5_2:289.910.996..289.933.920(-)	unspecified product	protein coding gene	N/A	1.53632	-1.92731	16.0064	0.000997673	0.0136274	0.00508269	0.00391362	0.0156811
AAEL020574	AAEL020574-RA-E6	AaegL5_2:289.910.996..289.933.920(-)	unspecified product	protein coding gene	N/A	1.6534	-1.63445	13.3037	0.00224945	0.0246766	0.00600728	0.00812508	0.0199079
AAEL020720	AAEL020720-RA-E9	AaegL5_2:334.340.417..334.353.618(-)	unspecified product	ncRNA gene	N/A	2.36753	-0.758958	23.2336	0.000632007	0.00965072	0.0135134	0.00600955	0.0736997
AAEL020721	AAEL020721-RA-E2	NIGP01000675:2.759..3.621(-)	unspecified product	protein coding gene	N/A	4.15062	-3.48813	19.3663	0.000429005	0.00731706	0.0045489	0	0.128385
AAEL020742	AAEL020742-RA-E1	AaegL5_2:260.162.670..260.163.959(-)	unspecified product	protein coding gene	N/A	2.21537	-1.11148	37.8717	1.2801e-05	0.000546963	0.116558	0.26381	0.571845
AAEL020804	AAEL020804-RA-E5	AaegL5_2:118.726.499..118.774.418(-)	unspecified product	protein coding gene	N/A	2.49314	2.07782	280.435	1.07947e-11	1.4423e-08	0.0263047	0.0399703	0.15426
AAEL020898	AAEL020898-RC-E2	NIGP01002045:124.891..130.968(-)	unspecified product	ncRNA gene	N/A	6.36829	-3.10928	26.6762	0.000193977	0.004085	0	0	0.0268726
AAEL020898	AAEL020898-RC-E3	NIGP01002045:124.891..130.968(-)	unspecified product	ncRNA gene	N/A	8.25725	-1.56004	88.6207	1.20016e-06	9.36569e-05	0	0	0.101718
AAEL021044	AAEL021044-RA-E2	AaegL5_2:404.034.614..404.035.472(-)	unspecified product	ncRNA gene	N/A	5.37219	-2.59333	42.676	0.006312	0.000324569	0.00506907	0	0.300482
AAEL021107	AAEL021107-RA-E2	AaegL5_3:198.286.911..198.288.275(+)	unspecified product	ncRNA gene	N/A	6.5877	0.201563	325.819	3.37467e-12	6.41661e-09	0.0153301	0.797036	1.67221
AAEL021180	AAEL021180-RA-E1	AaegL5_2:741.901..743.380(-)	unspecified product	protein coding gene	N/A	4.18457	-1.76711	67.1678	3.55864e-07	3.79153e-05	0.0171397	0.0819092	0.345851
AAEL021190	AAEL021190-RA-E4	NIGP01000077:84.013..94.288(-)	unspecified product	protein coding gene	N/A	4.5846	-0.904619	67.6603	2.50506e-06	0.000161042	0.0037197	0.0145665	0.0954925
AAEL021235	AAEL021235-RA-E3	AaegL5_1:111.903.700..111.907.687(+)	unspecified product	protein coding gene	N/A	2.30943	-0.0902002	117.729	7.22894e-09	2.19247e-06	0.0757956	0.194396	0.391813
AAEL021282	AAEL021282-RA-E2	AaegL5_2:245.709.518..245.710.239(+)	unspecified product	ncRNA gene	N/A	4.36295	-2.06852	35.7403	3.13518e-05	0.00107228	0.0229049	0.00492699	0.539307
AAEL021310	AAEL021310-RA-E2	AaegL5_1:34.643.477..34.652.262(-)	unspecified product	protein coding gene	N/A	3.50112	-2.74724	27.3623	7.77315e-05	0.00209644	0.0019236	0.00268023	0.0244737
AAEL021334	AAEL021334-RA-E2	AaegL5_2:134.977.945..134.980.581(-)	unspecified product	protein coding gene	N/A	1.73403	-1.03461	12.1647	0.00526968	0.045914	0.0791675	0.0959178	0.277708
AAEL021340	AAEL021340-RA-E1	AaegL5_3:280.402.074..280.403.012(-)	unspecified product	ncRNA gene	N/A	5.65401	-3.59561	22.6288	0.000352715	0.00634419	0	0	0.104815
AAEL021341	AAEL021341-RA-E2	AaegL5_2:451.637.383..451.641.854(+)	unspecified product	protein coding gene	N/A	3.61507	-2.68435	29.2134	5.48627e-05	0.00160945	0.0036839	0.0085126	0.0531253
AAEL021487	AAEL021487-RA-E1	AaegL5_3:391.042.861..391.043.473(-)	unspecified product	ncRNA gene	N/A	4.27379	-0.432841	100.05	1.01562e-07	1.4943e-05	0.109651	0.0419079	2.24149
AAEL021487	AAEL021487-RA-E2	AaegL5_3:391.042.861..391.043.473(-)	unspecified product	ncRNA gene	N/A	3.19665	-2.21729	39.9487	0.009358	0.000432159	0.0549348	0.0318386	0.541289
AAEL021514	AAEL021514-RA-E2	AaegL5_1:38.175.656..38.177.131(-)	unspecified product	protein coding gene	N/A	9.3709	-0.538712	323.966	1.01443e-10	7.77516e-08	0	0.0223782	0.917036
AAEL021586	AAEL021586-RA-E1	AaegL5_2:50.214.492..50.216.887(-)	unspecified product	protein coding gene	N/A	2.5556	4.49087	275.73	1.23007e-11	1.62161e-08	2.72361	3.53534	16.6453
AAEL021621	AAEL021621-RA-E1	AaegL5_2:110.995.157..111.054.128(+)	unspecified product	protein coding gene	N/A	7.82093	-1.95453	59.5404	1.48705e-05	0.000613388	0	0	0.00779525
AAEL021621	AAEL021621-RA-E2	AaegL5_2:110.995.157..111.054.128(+)	unspecified product	protein coding gene	N/A	7.28044	-2.41853	56.7937	3.73754e-06	0.000219183	0	0.000197173	0.00537476
AAEL021621	AAEL021621-RA-E3	AaegL5_2:110.995.157..111.054.128(+)	unspecified product	protein coding gene	N/A	5.35705	-1.98777	44.2137	1.11558e-05	0.000493073	0.000137527	0.000400999	0.00735279
AAEL021746	AAEL021746-RA-E14	AaegL5_3:124.918.308..125.554.053(-)	unspecified product	protein coding gene	N/A	4.43028	-1.21698	63.1954	1.69333e-06	0.000121198	5.02264e-05	0.000243102	0.00124298
AAEL021747	AAEL021747-RA-E2	AaegL5_1:34.646.523..34.646.923(+)	unspecified product	ncRNA gene	N/A	3.78681	-3.69542	14.1965	0.00163706	0.0195221	0.0101376	0	0.208523
AAEL021756	AAEL021756-RA-E1	AaegL5_2:12.729.877..13.136.777(-)	unspecified product	protein coding gene	N/A	1.82817	3.10502	139.496	2.10364e-09	8.49e-07	0.00924925	0.00975644	0.0341411
AAEL021764	AAEL021764-RA-E1	AaegL5_1:226.550.261..226.550.991(-)	unspecified product	ncRNA gene	N/A	4.33731	-2.82396	25.3031	0.00011669	0.00282022	0.0107429	0.00544215	0.295132
AAEL021764	AAEL021764-RA-E2	AaegL5_1:226.550.261..226.550.991(-)	unspecified product	ncRNA gene	N/A	3.05077	-3.06589	16.0593	0.000983803	0.0134875	0.0233687	0.00486625	0.216377
AAEL021809	AAEL021809-RA-E2	NIGP01000376:8.341..10.227(-)	unspecified product	protein coding gene	N/A	1.37123	0.478686	16.9873	0.00180128	0.0209422	0.400621	0.185309	1.08277
AAEL021839	AAEL021839-RA-E2	AaegL5_1:176.346.888..176.474.582(-)	unspecified product	protein coding gene	N/A	1.22709	2.64108	48.3436	3.91541e-06	0.000226126	0.0290754	0.0318697	0.0707245
AAEL021861	AAEL021861-RA-E2	AaegL5_3:171.317.141..171.325.292(-)	unspecified product	protein coding gene	N/A	2.46973	3.45003	99.1586	2.38753e-06	0.000155407	0.40845	0.978446	2.35381
AAEL022034	AAEL022034-RA-E1	AaegL5_3:187.319.137..187.320.776(+)	unspecified product	protein coding gene	N/A	3.46646	-2.80588	21.3245	0.000272632	0.00525742	0.0102838	0	0.133608
AAEL022061	AAEL022061-RA-E2	AaegL5_3:143.529.362..143.536.804(-)	unspecified product	protein coding gene	N/A	3.33025	-0.972384	64.0806	5.88168e-07	5.49659e-05	0.0114609	0.0254476	0.121435
AAEL022063	AAEL022063-RA-E1	AaegL5_2:176.408.049..176.408.666(-)	unspecified product	ncRNA gene	N/A	4.46404	-3.26946	25.9691	0.00010209	0.00255542	0.00704905	0.0312061	0.222036
AAEL022093	AAEL022093-RA-E2	AaegL5_1:223.967.946..223.968.553(-)	unspecified product	ncRNA gene	N/A	2.47547	-1.95554	33.2679	2.68581e-05	0.000957915	0.109215	0.174432	0.65326
AAEL022119	AAEL022119-RA-E1	AaegL5_1:43.965.396..43.971.881(-)	unspecified product	ncRNA gene	N/A	5.18517	-2.74954	34.3571	2.23986e-05	0.000835074	0.000625297	0	0.0350849
AAEL022119	AAEL022119-RA-E2	AaegL5_1:43.965.396..43.971.881(-)	unspecified product	ncRNA gene	N/A	6.13652	-1.95891	51.6351	3.9062e-06	0.000225726	0.000684576	0.00306305	0.0679113
AAEL022120	AAEL022120-RA-E2	AaegL5_2:128.495.702..128.496.538(-)	unspecified product	ncRNA gene	N/A	5.53569	-0.788635	88.8924	4.98346e-07	4.86887e-05	0.025824	0.196532	1.32511
AAEL022124	AAEL022124-RA-E3	AaegL5_2:204.244.223..204.256.753(-)	unspecified product	ncRNA gene	N/A	3.62802	-1.61595	42.8165	9.81762e-06	0.000448566	0.00331951	0.0124516	0.0447966
AAEL022130	AAEL022130-RA-E3	AaegL5_3:191.234.353..191.235.511(-)	unspecified product	ncRNA gene	N/A	3.24842	-1.49459	32.9008	7.22057e-05	0.00198531	0.0505367	0.0747309	0.506565
AAEL022132	AAEL022132-RA-E1	AaegL5_3:87.729.916..87.731.358(+)	unspecified product	protein coding gene	N/A	3.37197	-0.55851	53.5015	1.12208e-05	0.000494842	0.0768807	0.162816	0.859407
AAEL022142	AAEL022142-RA-E1	AaegL5_3:344.720.366..344.721.062(-)	unspecified product	ncRNA gene	N/A	3.68257	-3.78138	12.7797	0.002469	0.0263597	0.00563383	0	0.118348
AAEL022150	AAEL022150-RA-E2	AaegL5_3:208.615.508..208.620.390(-)	unspecified product	protein coding gene	N/A	2.58795	-3.17264	10.6579	0.00477523	0.0427457	0.0044126	0.00164831	0.0298572
AAEL022372	AAEL022372-RA-E4	NIGP01001648:17.450..19.581(+)	unspecified product	pseudogene	N/A	1.48333	-0.444367	31.9084	3.38884e-05	0.00113697	0.172357	0.196248	0.501455
AAEL022398	AAEL022398-RA-E1	AaegL5_3:240.822.643..240.832.852(-)	unspecified product	protein coding gene	N/A	2.98836	-1.07773	44.7714	8.90818e-06	0.000417629	0.00941328	0.00953086	0.0788334
AAEL022456	AAEL022456-RA-E2	AaegL5_3:264.224.652..264.225.510(-)	unspecified product	ncRNA gene	N/A	1.46004	2.58275	77.9072	1.31186e-07	1.80903e-05	3.70007	1.41689	10.5806
AAEL022508	AAEL022508-RA-E4	NIGP01001599:5.742..32.786(-)	unspecified product	protein coding gene	N/A	3.22439	-0.200951	101.492	2.08737e-08	4.70125e-06	0.00591002	0.0108825	0.0578547
AAEL022565	AAEL022565-RA-E1	NIGP01001902:7..12.215(+)	unspecified product	protein coding gene	N/A	2.51173	-2.74985	12.4158	0.00280746	0.028954	0.00262657	0.00278387	0.0170981
AAEL022589	AAEL022589-RA-E8	AaegL5_1:21.363.526..21.929.152(+)	unspecified product	protein coding gene	N/A	2.06613	-1.84909	26.7517	8.74957e-05	0.00228312	0.000161903	0.000199417	0.000708204
AAEL022661	AAEL022661-RA-E3	AaegL5_2:41.914.588..41.986.613(+)	unspecified product	protein coding gene	N/A	2.22007	0.630256	76.788	2.01115e-07	2.48872e-05	0.0073699	0.00113511	0.035741
AAEL022922	AAEL022922-RA-E2	NIGP01002098:3.597..4.540(-)	unspecified product	ncRNA gene	N/A	3.66984	-1.35566	50.5198	4.22293e-06	0.000239137	0.0524239	0.212207	0.728876
AAEL022981	AAEL022981-RA-E1	NIGP01000179:5.045..27.005(-)	unspecified product	pseudogene	N/A	1.49	1.58505	39.9196	3.26448e-05	0.00110575	0.070796	0.0953168	0.206436
AAEL023042	AAEL023042-RA-E2	AaegL5_2:347.276.668..347.277.382(-)	unspecified product	ncRNA gene	N/A	5.49385	-2.52956	43.7334	5.44543e-06	0.000289777	0.00621775	0.0779506	0.408903
AAEL023109	AAEL023109-RA-E2	NIGP01000702:17.733..18.544(-)	unspecified product	pseudogene	N/A	1.23922	1.1296	52.1026	1.84461e-06	0.000128605	1.57971	2.00475	3.87101
AAEL023132	AAEL023132-RA-E2	AaegL5_3:298.819.417..298.820.622(+)	unspecified product	protein coding gene	N/A	3.44616	5.46768	271.267	9.29188e-10	4.30769e-07	6.16532	26.146	69.8292
AAEL023133	AAEL023133-RA-E1	AaegL5_2:104.583.132..104.584.822(+)	unspecified product	ncRNA gene	N/A	6.19345	-3.2531	32.7499	6.44355e-05	0.00181429	0	0.00420398	0.0873922
AAEL023133	AAEL023133-RA-E2	AaegL5_2:104.583.132..104.584.822(+)	unspecified product	ncRNA gene	N/A	5.48024	-3.71712	21.5995	0.000430976	0.00734333	0	0.00241083	0.0528352
AAEL023167	AAEL023167-RA-E1	NIGP01001695:5.939..7.675(+)	unspecified product	protein coding gene	N/A	6.1679	-1.29417	48.0715	4.15369e-05	0.00131252	0.00489316	0.0216634	0.450604
AAEL023167	AAEL023167-RA-E2	NIGP01001695:5.939..7.675(+)	unspecified product	protein coding gene	N/A	4.88637	-1.16119	63.4333	2.98242e-06	0.000184762	0.0145252	0.0754015	0.481659
AAEL023247	AAEL023247-RA-E1	AaegL5_1:279.387.201..279.389.658(+)	unspecified product	protein coding gene	N/A	7.35191	-2.35451	73.2706	9.01773e-07	7.56884e-05	0	0.0109704	0.134991
AAEL023247	AAEL023247-RA-E2	AaegL5_1:279.387.201..279.389.658(+)	unspecified product	protein coding gene	N/A	8.68817	-1.17352	211.842	1.50172e-09	6.3453e-07	0	0.126133	0.341475
AAEL023247	AAEL023247-RA-E3	AaegL5_1:279.387.201..279.389.658(+)	unspecified product	protein coding gene	N/A	7.97508	1.78221	321.222	7.77727e-09	2.30919e-06	0.00968445	0.75392	2.86765
AAEL023297	AAEL023297-RA-E1	AaegL5_2:404.086.501..404.087.441(-)	unspecified product	ncRNA gene	N/A	7.91384	-1.86469	99.9048	1.49e-07	1.98491e-05	0	0	0.517567
AAEL023329	AAEL023329-RA-E2	AaegL5_2:104.673.661..104.755.792(+)	unspecified product	protein coding gene	N/A	2.33898	-0.180817	63.3175	5.25547e-07	5.05041e-05	0.003398	0.00391419	0.017896
AAEL023339	AAEL023339-RA-E2	AaegL5_3:212.399.229..212.412.223(-)	unspecified product	ncRNA gene	N/A	3.00763	-0.644148	27.1595	0.000583768	0.00910454	0.0102613	0.0037535	0.0847779
AAEL023348	AAEL023348-RA-E4	AaegL5_2:56.000.555..56.067.862(-)	unspecified product	protein coding gene	N/A	1.15605	5.25616	16.4302	0.00369765	0.0353405	0.351393	0.413817	0.813959
AAEL023364	AAEL023364-RA-E3	AaegL5_3:34.307.278..34.326.629(+)	unspecified product	protein coding gene	N/A	4.63271	-3.16268	31.763	3.47559e-05	0.00115471	0.000202633	0.00094466	0.007987
AAEL023412	AAEL023412-RA-E1	NIGP01001816:55.514..56.871(+)	unspecified product	protein coding gene	N/A	3.98756	-3.0872	21.6754	0.000252029	0.00496403	0.00577914	0.0106622	0.125622
AAEL023412	AAEL023412-RA-E2	NIGP01001816:55.514..56.871(+)	unspecified product	protein coding gene	N/A	4.44475	-2.02545	61.6339	6.27e-07	5.70336e-05	0.0117556	0.0581617	0.309119
AAEL023412	AAEL023412-RA-E3	NIGP01001816:55.514..56.871(+)	unspecified product	protein coding gene	N/A	1.61249	0.811863	74.3749	1.79742e-07	2.2806e-05	0.624083	0.935018	1.98372
AAEL023421	AAEL023421-RA-E2	AaegL5_1:92.294.779..92.295.263(+)	unspecified product	ncRNA gene	N/A	1.65896	-2.59203	10.1061	0.00572483	0.0487874	0.127798	0.0541927	0.428292
AAEL023463	AAEL023463-RA-E2	AaegL5_2:17.516.813..17.517.314(+)	unspecified product	ncRNA gene	N/A	1.48057	-2.09613	10.8449	0.00449499	0.0407999	0.207197	0.0901415	0.603593
AAEL023481	AAEL023481-RA-E1	AaegL5_2:56.382.511..56.383.480(-)	unspecified product	protein coding gene	N/A	2.44902	1.88475	206.219	1.13568e-10	8.50668e-08	1.16567	2.41471	6.62703
AAEL023506	AAEL023506-RA-E2	AaegL5_2:110.465.323..110.466.624(+)	unspecified product	protein coding gene	N/A	2.53195	0.0053556	129.858	3.55137e-09	1.29094e-06	0.217595	0.632368	1.31757
AAEL023509	AAEL023509-RA-E3	AaegL5_3:167.521.981..167.641.782(+)	unspecified product	protein coding gene	N/A	2.18602	0.311129	113.607	9.34179e-09	2.60183e-06	0.00361738	0.00749893	0.0171299
AAEL023509	AAEL023509-RA-E4	AaegL5_3:167.521.981..167.641.782(+)	unspecified product	protein coding gene	N/A	8.87075	1.29996	690.807	9.01198e-15	1.04405e-10	7.01523e-05	0.0157728	0.0419088
AAEL023509	AAEL023509-RA-E5	AaegL5_3:167.521.981..167.641.782(+)	unspecified product	protein coding gene	N/A	7.39889	1.60872	775.46	3.58341e-15	7.08606e-11	0.000283842	0.01824	0.0519166
AAEL023509	AAEL023509-RA-E6	AaegL5_3:167.521.981..167.641.782(+)	unspecified product	protein coding gene	N/A	1.96529	1.30284	179.23	3.27182e-10	2.00929e-07	0.00825987	0.0117611	0.0335705
AAEL023509	AAEL023509-RA-E7	AaegL5_3:167.521.981..167.641.782(+)	unspecified product	protein coding gene	N/A	1.88473	1.46521	81.2975	1.40743e-07	1.90888e-05	0.00965817	0.011337	0.0372273
AAEL023509	AAEL023509-RA-E8	AaegL5_3:167.521.981..167.641.782(+)	unspecified product	protein coding gene	N/A	2.60951	2.2776	229.663	5.00539e-11	4.8e-08	0.0113129	0.0233674	0.0717463
AAEL023509	AAEL023509-RF-E1	AaegL5_3:167.521.981..167.641.782(+)	unspecified product	protein coding gene	N/A	1.58251	0.0120091	54.0113	1.46873e-06	0.000109104	0.00404762	0.00617839	0.0126717
AAEL023549	AAEL023549-RA-E2	AaegL5_2:295.175.364..295.176.311(-)	unspecified product	ncRNA gene	N/A	3.31452	2.6065	330.769	3.00105e-12	6.1271e-09	1.16726	3.10427	12.0572
AAEL023562	AAEL023562-RB-E1	AaegL5_1:3.689.287..3.700.416(+)	unspecified product	ncRNA gene	N/A	1.17105	-1.36333	10.9945	0.00428418	0.0394037	0.019652	0.00969555	0.0466636
AAEL023577	AAEL023577-RA-E3	NIGP01002045:169.419..183.441(-)	unspecified product	protein coding gene	N/A	7.61268	-2.12252	66.1783	1.84579e-06	0.000128605	0	0	0.0280412
AAEL023577	AAEL023577-RA-E4	NIGP01002045:169.419..183.441(-)	unspecified product	protein coding gene	N/A	3.27418	1.94083	58.3512	0.000115867	0.0028058	0.0505231	0.0341396	0.50949
AAEL023816	AAEL023816-RA-E1	NIGP01000849:8.019..11.371(+)	unspecified product	protein coding gene	N/A	1.25507	2.026	62.3165	5.8344e-07	5.4731e-05	0.711312	0.715975	1.76556
AAEL023843	AAEL023843-RA-E1	AaegL5_3:190.687.199..190.687.903(-)	unspecified product	ncRNA gene	N/A	5.63807	-2.40428	61.2378	6.54e-07	5.88245e-05	0.00630607	0.0267525	0.454377
AAEL023843	AAEL023843-RA-E2	AaegL5_3:190.687.199..190.687.903(-)	unspecified product	ncRNA gene	N/A	9.49475	-0.422553	300.43	1.64283e-10	1.13589e-07	0	0.0534005	2.09703
AAEL023939	AAEL023939-RA-E1	AaegL5_2:290.756.200..290.757.260(-)	unspecified product	pseudogene	N/A	3.67024	-2.63265	19.0638	0.000622094	0.00953174	0.0162638	0.00722142	0.233227
AAEL023941	AAEL023941-RA-E1	NIGP01002056:11.713..12.737(+)	unspecified product	protein coding gene	N/A	5.88179	0.561112	395.895	7.36861e-13	2.35018e-09	0.0446498	0.0489193	2.86006
AAEL023941	AAEL023941-RA-E2	NIGP01002056:11.713..12.737(+)	unspecified product	protein coding gene	N/A	3.17717	-2.7765	21.493	0.000262506	0.00511828	0.0198258	0.0074753	0.209264
AAEL023941	AAEL023941-RA-E3	NIGP01002056:11.713..12.737(+)	unspecified product	protein coding gene	N/A	4.88631	-1.63628	81.6175	9.54376e-08	1.42111e-05	0.0165909	0.010917	0.558236
AAEL023941	AAEL023941-RA-E4	NIGP01002056:11.713..12.737(+)	unspecified product	protein coding gene	N/A	6.62196	2.41111	534.85	8.16248e-12	1.16964e-08	0.10083	0.639584	10.6024
AAEL023943	AAEL023943-RA-E1	AaegL5_1:279.401.577..279.404.428(-)	unspecified product	protein coding gene	N/A	7.68827	0.626062	568.516	4.24167e-14	3.49489e-10	0.00450501	0.380153	1.09135
AAEL023976	AAEL023976-RA-E3	AaegL5_1:46.893.559..46.907.452(-)	unspecified product	ncRNA gene	N/A	3.70916	-2.59591	27.7197	7.25878e-05	0.00199471	0.00118869	0.00110724	0.0178655
AAEL024018	AAEL024018-RA-E2	AaegL5_3:269.110.180..269.110.834(-)	unspecified product	ncRNA gene	N/A	5.60799	-3.64354	24.7711	0.000236821	0.00474954	0	0	0.150935
AAEL024051	AAEL024051-RA-E1	NIGP01001186:5..487(+)	unspecified product	protein coding gene	N/A	9.81	3.0767	2284.05	6.00423e-19	5.93656e-14	0.034782	12.2784	36.1735
AAEL024231	AAEL024231-RA-E2	AaegL5_1:34.537.574..34.548.384(-)	unspecified product	protein coding gene	N/A	3.16012	1.68085	219.26	1.16759e-10	8.67996e-08	0.0588106	0.240564	0.547479
AAEL024263	AAEL024263-RA-E2	AaegL5_2:122.624.568..122.625.773(+)	unspecified product	pseudogene	N/A	2.5188	-3.21667	13.3591	0.00208155	0.0232789	0.0169227	0.0032969	0.112075
AAEL024377	AAEL024377-RA-E2	AaegL5_1:298.397.685..298.399.551(+)	unspecified product	protein coding gene	N/A	1.93677	-1.95868	12.0321	0.00378588	0.0359579	0.0485518	0.0514287	0.199613
AAEL024403	AAEL024403-RA-E2	AaegL5_1:34.648.297..34.648.924(+)	unspecified product	ncRNA gene	N/A	7.43887	-2.27088	66.8424	1.51539e-06	0.00011164	0	0.0405367	0.55556
AAEL024403	AAEL024403-RA-E3	AaegL5_1:34.648.297..34.648.924(+)	unspecified product	ncRNA gene	N/A	5.5218	-1.86285	60.0892	8.82821e-07	7.44771e-05	0.0129348	0.116586	0.789136
AAEL024429	AAEL024429-RA-E4	AaegL5_1:18.041.636..18.108.037(-)	unspecified product	protein coding gene	N/A	2.22026	-1.30045	39.8235	9.53315e-06	0.000439018	0.00195083	0.00311034	0.00955962
AAEL024431	AAEL024431-RA-E3	AaegL5_1:35.393.676..35.394.608(-)	unspecified product	ncRNA gene	N/A	5.04551	-3.95817	17.3686	0.00105493	0.0141775	0	0	0.0700529
AAEL024441	AAEL024441-RA-E1	AaegL5_1:55.063.914..55.097.429(-)	unspecified product	protein coding gene	N/A	1.76411	0.533435	36.0998	4.90966e-05	0.00148974	0.0190746	0.0201142	0.0674032
AAEL024491	AAEL024491-RA-E2	AaegL5_2:111.870.287..111.872.321(-)	unspecified product	pseudogene	N/A	6.84166	-2.77599	37.5621	3.63389e-05	0.00119145	0	0.00756288	0.115158
AAEL024616	AAEL024616-RA-E1	AaegL5_1:18.129.637..18.131.373(+)	unspecified product	protein coding gene	N/A	1.81377	-0.637146	36.5275	1.57833e-05	0.000641671	0.154309	0.0867975	0.565169
AAEL024749	AAEL024749-RA-E3	AaegL5_1:34.724.893..34.762.552(-)	unspecified product	protein coding gene	N/A	9.22463	0.912487	122.311	6.47026e-06	0.000331125	0.000104122	0.00135178	0.100968
AAEL024749	AAEL024749-RA-E4	AaegL5_1:34.724.893..34.762.552(-)	unspecified product	protein coding gene	N/A	6.50581	-1.64167	68.5323	6.88613e-07	6.10083e-05	0.000115491	9.43297e-05	0.0151991
AAEL024777	AAEL024777-RA-E2	AaegL5_1:33.913.829..33.920.902(-)	unspecified product	protein coding gene	N/A	1.49226	3.96223	44.7107	5.15918e-05	0.0015425	1.15311	1.07013	3.37353
AAEL024913	AAEL024913-RC-E1	AaegL5_1:61.121.094..61.192.818(+)	unspecified product	protein coding gene	N/A	4.59236	-1.42961	62.0659	1.23159e-06	9.57321e-05	0.000335488	0.00336707	0.00944671
AAEL024930	AAEL024930-RA-E17	AaegL5_1:298.788.474..298.995.045(+)	unspecified product	protein coding gene	N/A	1.06134	-0.527418	18.4712	0.000532526	0.00854192	0.00206399	0.00211564	0.00446825
AAEL024940	AAEL024940-RA-E2	AaegL5_2:226.766.649..226.772.539(-)	unspecified product	protein coding gene	N/A	2.94617	-1.30371	42.1239	0.008786	0.000413665	0.014251	0.015032	0.117507
AAEL025003	AAEL025003-RA-E6	AaegL5_1:54.047.971..54.054.796(+)	unspecified product	protein coding gene	N/A	4.06094	-2.32483	50.8056	2.16159e-06	0.000144434	0.00243678	0.00171443	0.0467732
AAEL025020	AAEL025020-RA-E2	AaegL5_1:255.394.887..255.395.654(+)	unspecified product	ncRNA gene	N/A	3.77899	-2.54484	29.3162	5.38345e-05	0.00158899	0.0215656	0.00994349	0.340853
AAEL025118	AAEL025118-RA-E1	AaegL5_2:178.759.578..178.760.110(+)	unspecified product	ncRNA gene	N/A	2.96366	-3.14035	16.2598	0.000933118	0.0129633	0.0314309	0.0229754	0.284122
AAEL025150	AAEL025150-RC-E10	AaegL5_3:280.141.344..280.196.496(-)	unspecified product	protein coding gene	N/A	3.96685	-1.77229	61.2054	6.56246e-07	5.88793e-05	0.00051679	0.00156337	0.00914349
AAEL025150	AAEL025150-RD-E10	AaegL5_3:280.141.344..280.196.496(-)	unspecified product	protein coding gene	N/A	2.34518	-2.04384	28.5875	6.1618e-05	0.00175359	0.00119663	0.00172402	0.00645735
AAEL025176	AAEL025176-RA-E2	AaegL5_3:396.642.617..396.643.035(-)	unspecified product	ncRNA gene	N/A	1.39705	-1.11782	26.5533	9.09606e-05	0.00234146	0.560056	0.298064	1.54865
AAEL025235	AAEL025235-RA-E4	AaegL5_2:128.474.970..128.476.177(+)	unspecified product	protein coding gene	N/A	3.07724	-3.3102	14.3113	0.00158491	0.0190551	0.0109596	0.0129857	0.1035
AAEL025417	AAEL025417-RA-E1	NIGP01000219:4.683..33.998(-)	unspecified product	ncRNA gene	N/A	1.97017	-0.134695	39.2145	1.7079e-05	0.000680633	0.0120645	0.0171604	0.0493066
AAEL025518	AAEL025518-RA-E10	AaegL5_2:99.558.201..99.914.672(-)	unspecified product	protein coding gene	N/A	1.33714	5.3219	18.3737	0.00312784	0.0313073	0.0635724	0.0858416	0.166961
AAEL025548	AAEL025548-RA-E2	AaegL5_1:525.791..527.327(+)	unspecified product	ncRNA gene	N/A	3.25205	-2.04565	55.2228	1.27507e-06	9.81088e-05	0.0249984	0.0127907	0.256439
AAEL025613	AAEL025613-RA-E2	AaegL5_2:170.683.081..170.684.051(+)	unspecified product	protein coding gene	N/A	2.12338	1.82582	50.2206	5.38767e-05	0.00158899	1.34658	0.369123	6.10039
AAEL025669	AAEL025669-RA-E1	AaegL5_1:152.605.557..152.606.746(-)	unspecified product	protein coding gene	N/A	1.84594	-1.55236	16.6568	0.000940504	0.0130421	0.11015	0.138865	0.422978
AAEL025705	AAEL025705-RA-E1	AaegL5_3:73.720.391..73.722.463(+)	unspecified product	protein coding gene	N/A	2.81661	-1.93314	49.9634	2.40011e-06	0.000155813	0.0265582	0.00888674	0.197066
AAEL025705	AAEL025705-RA-E2	AaegL5_3:73.720.391..73.722.463(+)	unspecified product	protein coding gene	N/A	2.41768	-0.16325	111.593	1.06199e-08	2.83789e-06	0.129787	0.0783694	0.721871
AAEL025752	AAEL025752-RA-E4	AaegL5_2:327.071.246..327.075.549(+)	unspecified product	protein coding gene	N/A	4.95662	-2.9363	35.029	2.00658e-05	0.000765714	0.00103172	0.0045047	0.0461541
AAEL025752	AAEL025752-RA-E7	AaegL5_2:327.071.246..327.075.549(+)	unspecified product	protein coding gene	N/A	4.26965	-2.17453	48.4776	2.89653e-06	0.000181029	0.00387514	0.00973725	0.0876838
AAEL025752	AAEL025752-RA-E9	AaegL5_2:327.071.246..327.075.549(+)	unspecified product	protein coding gene	N/A	3.13632	-2.0175	31.6992	3.51439e-05	0.00116581	0.00960392	0.0142419	0.0924919
AAEL026031	AAEL026031-RA-E2	AaegL5_3:224.812.692..224.819.974(+)	unspecified product	pseudogene	N/A	1.30099	-0.175994	28.7202	6.0111e-05	0.00172413	0.0674051	0.0780091	0.173258
AAEL026202	AAEL026202-RA-E2	AaegL5_2:88.929.783..88.930.485(+)	unspecified product	ncRNA gene	N/A	2.71801	-2.34594	21.9312	0.000238109	0.00476955	0.0590256	0.11483	0.429718
AAEL026295	AAEL026295-RA-E1	AaegL5_3:174.534.674..174.535.609(-)	unspecified product	ncRNA gene	N/A	5.30878	-2.65558	45.0116	4.57135e-06	0.000254352	0.00465162	0.0392782	0.267864
AAEL026295	AAEL026295-RA-E2	AaegL5_3:174.534.674..174.535.609(-)	unspecified product	ncRNA gene	N/A	2.90744	-2.1914	36.7092	1.5338e-05	0.000629258	0.0449244	0.0966348	0.365034
AAEL026296	AAEL026296-RA-E2	AaegL5_1:241.882.582..241.884.323(+)	unspecified product	protein coding gene	N/A	3.36213	-1.7319	53.8426	1.49822e-06	0.000110729	0.025549	0.0915868	0.29337
AAEL026521	AAEL026521-RA-E3	AaegL5_1:301.566.658..301.573.430(+)	unspecified product	ncRNA gene	N/A	1.15901	-1.44521	11.0104	0.00426239	0.0392544	0.0303823	0.00842457	0.0705617
AAEL026537	AAEL026537-RA-E1	AaegL5_3:236.665.832..236.667.359(+)	unspecified product	ncRNA gene	N/A	3.39956	-0.0874201	66.9845	4.48918e-06	0.000251051	0.101039	0.163393	1.11945
AAEL026537	AAEL026537-RA-E2	AaegL5_3:236.665.832..236.667.359(+)	unspecified product	ncRNA gene	N/A	3.37366	-1.4069	43.4929	1.01217e-05	0.000459275	0.0374816	0.0601617	0.421188
AAEL026605	AAEL026605-RA-E4	AaegL5_2:293.058.207..293.062.494(-)	unspecified product	protein coding gene	N/A	3.98372	-3.07393	28.7625	5.96396e-05	0.00171467	0.00198146	0.00620246	0.0394077
AAEL026605	AAEL026605-RA-E9	AaegL5_2:293.058.207..293.062.494(-)	unspecified product	protein coding gene	N/A	3.93477	-1.49416	64.446	4.6788e-07	4.63332e-05	0.00871491	0.0346635	0.14742
AAEL026617	AAEL026617-RA-E1	AaegL5_1:110.087.707..110.088.330(+)	unspecified product	ncRNA gene	N/A	6.77122	-1.42305	139.251	2.131e-09	8.56496e-07	0.00629398	0.0236909	1.11866
AAEL026617	AAEL026617-RA-E2	AaegL5_1:110.087.707..110.088.330(+)	unspecified product	ncRNA gene	N/A	7.79631	-1.97916	111.418	7.78434e-08	1.21206e-05	0	0.0293929	0.727896
AAEL026646	AAEL026646-RA-E1	AaegL5_2:273.093.138..273.094.920(+)	unspecified product	ncRNA gene	N/A	4.54745	-1.44392	37.5424	8.97672e-05	0.00232054	0.0136437	0.0178428	0.359843
AAEL026646	AAEL026646-RA-E2	AaegL5_2:273.093.138..273.094.920(+)	unspecified product	ncRNA gene	N/A	4.0917	-2.97515	26.8266	8.62279e-05	0.00226084	0.00476685	0.00892527	0.0992269
AAEL026793	AAEL026793-RA-E3	AaegL5_2:207.653.498..207.654.317(+)	unspecified product	ncRNA gene	N/A	4.73738	-2.51845	18.9206	0.00115121	0.0151	0.00957545	0.00485076	0.349473
AAEL026830	AAEL026830-RA-E2	AaegL5_3:382.514.016..382.514.624(+)	unspecified product	ncRNA gene	N/A	1.68722	-2.22377	11.2913	0.00389818	0.0367701	0.13958	0.0737593	0.46785
AAEL026885	AAEL026885-RA-E2	AaegL5_1:240.719.129..240.720.080(-)	unspecified product	protein coding gene	N/A	2.48072	-0.28674	32.4482	0.000174645	0.00377187	0.24732	0.430305	1.45502
AAEL027189	AAEL027189-RC-E1	AaegL5_3:407.161.799..407.209.582(+)	unspecified product	protein coding gene	N/A	1.14993	0.424666	20.1861	0.000401493	0.00697904	0.0169574	0.0202723	0.0390832
AAEL027196	AAEL027196-RA-E1	AaegL5_2:209.138.863..209.155.925(+)	unspecified product	protein coding gene	N/A	7.50361	-2.24576	67.8119	1.39757e-06	0.000105171	0	0	0.0220038
AAEL027221	AAEL027221-RA-E5	AaegL5_2:98.458.473..98.468.925(-)	unspecified product	protein coding gene	N/A	6.49451	-1.66687	111.015	1.1e-08	2.93752e-06	0.000387969	0.0095506	0.0549045
AAEL027257	AAEL027257-RA-E2	AaegL5_1:21.508.471..21.530.418(-)	unspecified product	protein coding gene	N/A	1.01417	0.292541	24.6358	0.000133714	0.00311368	0.0359217	0.0338027	0.0754928
AAEL027257	AAEL027257-RA-E3	AaegL5_1:21.508.471..21.530.418(-)	unspecified product	protein coding gene	N/A	3.02592	-1.23838	63.2421	5.29674e-07	5.07466e-05	0.00376276	0.0144847	0.0328475
AAEL027313	AAEL027313-RA-E2	AaegL5_3:193.472.343..193.476.915(+)	unspecified product	ncRNA gene	N/A	1.43427	-2.3324	11.1833	0.00403384	0.0376796	0.0194443	0.0121581	0.0549867
AAEL027327	AAEL027327-RA-E4	AaegL5_2:139.168.822..139.184.193(-)	unspecified product	protein coding gene	N/A	5.73129	-3.57082	20.6075	0.000525925	0.00846075	0	0	0.00705449
AAEL027327	AAEL027327-RA-E5	AaegL5_2:139.168.822..139.184.193(-)	unspecified product	protein coding gene	N/A	6.1613	-3.26657	23.2278	0.000338633	0.00616265	0	0	0.00929985
AAEL027338	AAEL027338-RA-E1	AaegL5_1:34.174.457..34.184.041(-)	unspecified product	protein coding gene	N/A	3.48013	-1.06429	71.8163	2.27577e-07	2.71099e-05	0.00746693	0.0015506	0.0889595
AAEL027403	AAEL027403-RA-E3	AaegL5_1:228.501.745..228.516.298(+)	unspecified product	ncRNA gene	N/A	4.72335	-3.10538	34.0891	2.34133e-05	0.000863463	0.000269439	0.00156713	0.0114296
AAEL027433	AAEL027433-RA-E1	AaegL5_1:245.525.922..245.531.123(+)	unspecified product	protein coding gene	N/A	6.67974	-2.88467	40.7382	2.17142e-05	0.000815599	0	0.00813146	0.0394978
AAEL027449	AAEL027449-RA-E2	AaegL5_3:173.931.186..173.932.338(+)	unspecified product	ncRNA gene	N/A	2.04759	-1.05901	49.1172	2.66993e-06	0.000169655	0.149615	0.21773	0.646776
AAEL027450	AAEL027450-RA-E2	AaegL5_3:80.786.204..80.786.835(+)	unspecified product	ncRNA gene	N/A	2.57629	-2.43107	19.0241	0.000465635	0.00774233	0.0656672	0.0806478	0.421778
AAEL027453	AAEL027453-RA-E1	AaegL5_2:196.785.521..196.786.218(+)	unspecified product	protein coding gene	N/A	1.39901	6.21251	61.5302	2.03755e-06	0.000137891	58.4714	31.3756	160.24
AAEL027470	AAEL027470-RA-E8	AaegL5_3:201.992.069..202.042.910(-)	unspecified product	protein coding gene	N/A	2.41712	-2.55255	20.2547	0.000348131	0.00628804	0.000829219	0.000887726	0.0048112
AAEL027505	AAEL027505-RA-E3	AaegL5_2:97.388.103..97.390.105(+)	unspecified product	protein coding gene	N/A	1.90912	2.18082	169.337	5.00515e-10	2.63231e-07	0.94438	1.44893	3.68748
AAEL027505	AAEL027505-RA-E4	AaegL5_2:97.388.103..97.390.105(+)	unspecified product	protein coding gene	N/A	5.10287	-0.0510431	152.381	6.16466e-09	1.95656e-06	0.0257988	0.463042	0.933086
AAEL027505	AAEL027505-RA-E5	AaegL5_2:97.388.103..97.390.105(+)	unspecified product	protein coding gene	N/A	4.19893	1.38863	386.053	8.9757e-13	2.61016e-09	0.13265	1.27824	2.53822
AAEL027609	AAEL027609-RA-E2	AaegL5_3:137.324.415..137.324.670(-)	unspecified product	ncRNA gene	N/A	6.14004	-3.31084	19.9503	0.000851967	0.0120891	0	0.0159776	0.573015
AAEL027654	AAEL027654-RA-E2	AaegL5_1:75.387.960..75.491.755(+)	unspecified product	protein coding gene	N/A	1.3725	-0.840728	18.4473	0.000535661	0.00857485	0.00279216	0.00133688	0.00756122
AAEL027705	AAEL027705-RA-E2	AaegL5_1:307.203.595..307.205.024(-)	unspecified product	protein coding gene	N/A	1.30805	1.05308	16.6855	0.00241254	0.0259475	0.820767	0.530059	2.11147
AAEL027718	AAEL027718-RA-E2	AaegL5_1:117.192.350..117.193.895(-)	unspecified product	protein coding gene	N/A	2.46335	-2.11584	21.9536	0.000236936	0.00474991	0.0382265	0.039931	0.223337
AAEL027863	AAEL027863-RA-E2	AaegL5_1:64.677.466..64.679.758(+)	unspecified product	ncRNA gene	N/A	2.90129	-3.16301	15.3205	0.00119922	0.0155695	0.00735391	0.00315633	0.0613667
AAEL027950	AAEL027950-RA-E2	AaegL5_2:48.512.829..48.514.022(+)	unspecified product	ncRNA gene	N/A	2.81359	-3.01529	14.3638	0.00156172	0.018856	0.0172418	0.0132467	0.137242
AAEL027984	AAEL027984-RA-E8	NIGP01001086:146.535..168.658(-)	unspecified product	protein coding gene	N/A	2.33413	-2.85817	11.9598	0.00316452	0.0315593	0.00152681	0.00123992	0.00849243
AAEL028016	AAEL028016-RA-E2	AaegL5_2:446.432.352..446.433.058(-)	unspecified product	ncRNA gene	N/A	2.13026	-2.35122	13.9676	0.00174689	0.0204773	0.0825654	0.0920633	0.380276
AAEL028089	AAEL028089-RA-E5	NIGP01001080:116.607..150.616(+)	unspecified product	protein coding gene	N/A	3.29777	-0.545225	35.3396	0.000198929	0.00416534	0.00347921	0.00345962	0.0356243
AAEL028104	AAEL028104-RA-E2	AaegL5_2:320.371.591..320.372.528(-)	unspecified product	protein coding gene	N/A	1.41551	2.5719	23.6991	0.0010765	0.0143814	3.43808	4.63913	9.54268
AAEL028110	AAEL028110-RA-E7	AaegL5_3:31.759.896..32.333.621(-)	unspecified product	protein coding gene	N/A	1.18515	-0.982284	21.8012	0.000245075	0.004874	0.000500062	0.000432041	0.00118671
AAEL028110	AAEL028110-RE-E1	AaegL5_3:31.759.896..32.333.621(-)	unspecified product	protein coding gene	N/A	2.49332	-2.61666	17.5913	0.000662534	0.00999951	6.34701e-05	3.18621e-05	0.000393376
AAEL028125	AAEL028125-RA-E2	AaegL5_3:187.320.755..187.322.393(+)	unspecified product	protein coding gene	N/A	3.9234	-3.11553	21.6594	0.000252926	0.0049707	0.00542061	0	0.0997335
AAEL028635	AAEL028635-RA-E1	AaegL5_3:368.517.401..368.519.262(+)	unspecified product	protein coding gene	N/A	3.66589	2.90816	399.232	6.89916e-13	2.32583e-09	0.585563	2.78675	7.73602
AAEL028635	AAEL028635-RA-E2	AaegL5_3:368.517.401..368.519.262(+)	unspecified product	protein coding gene	N/A	3.00778	4.75882	388.933	8.46798e-13	2.53714e-09	3.21189	13.6711	26.8595
AAEL028983	AAEL028983-RA-E1	AaegL5_1:184.215.547..184.215.637(-)	unspecified product	ncRNA gene	N/A	3.02422	-0.654328	84.8406	7.31022e-08	1.16195e-05	1.43416	4.03443	12.3055
AAEL029018	AAEL029018-RA-E1	AaegL5_2:378.591.803..378.592.189(+)	unspecified product	protein coding gene	N/A	1.50688	-0.313645	23.0928	0.000225197	0.00457111	1.03344	1.54297	3.0722
AAEL029018	AAEL029018-RA-E2	AaegL5_2:378.591.803..378.592.189(+)	unspecified product	protein coding gene	N/A	2.28566	-1.48708	43.3408	5.75056e-06	0.00030324	0.279085	0.532455	1.44905
AAEL029057	AAEL029057-RA-E1	AaegL5_3:286.859.364..286.870.099(+)	unspecified product	protein coding gene	N/A	5.03674	-1.82154	52.0714	3.14816e-06	0.000192613	0.00120484	0.000330914	0.0454659
AAEL029073	AAEL029073-RA-E2	AaegL5_1:8.348.256..8.349.445(-)	unspecified product	protein coding gene	N/A	3.30977	-0.689668	65.9228	9.17829e-07	7.67105e-05	0.0885669	0.311286	0.918594

### Sheet: Over_Expressed_Genes
Gene_ID	Genomic_Location	Product_Description	Gene_Type	Gene_Name/Symbol	LS_RPKM	FS_RPKM	FR_RPKM
AAEL000316	AaegL5_2:367.999.645..368.002.530(+)	unspecified product	protein coding gene	N/A	0.0770207	0.0916213	0.263614
AAEL000360	AaegL5_2:124.225.761..124.233.521(+)	DNAJ homolog subfamily B member. putative	protein coding gene	N/A	0.023779	0.0192054	0.068717
AAEL000460	AaegL5_3:185.857.879..185.864.067(+)	unspecified product	protein coding gene	N/A	0.0508648	0.0104267	0.160261
AAEL000533	AaegL5_3:386.223.289..386.223.887(-)	C-Type Lectin (CTL16)	protein coding gene	CTL16	0.0615364	0.217151	1.18663
AAEL001068	AaegL5_1:299.659.286..299.678.129(-)	myosin light chain 2V. putative	protein coding gene	N/A	0.0164487	0.0520989	0.226763
AAEL001156	AaegL5_2:307.262.361..307.273.699(-)	unspecified product	protein coding gene	N/A	0.0334544	0.0353957	0.0919428
AAEL001532	AaegL5_3:261.239.076..261.543.919(+)	FAD NAD binding oxidoreductases	protein coding gene	N/A	0.00115154	0.000817273	0.00258511
AAEL001682	AaegL5_2:85.402.036..85.404.143(+)	nuclear movement protein nudc	protein coding gene	N/A	0.0134845	0.041762	0.244723
AAEL001929	AaegL5_2:193.709.443..193.762.823(+)	spaetzle-like cytokine	protein coding gene	SPZ5	0.00023259	0.00107855	0.00612457
AAEL002005	AaegL5_2:423.983.426..423.985.551(+)	cytochrome P450	protein coding gene	CYP12F6	0.00618259	0.0179501	0.539779
AAEL002301	AaegL5_3:375.997.195..376.016.979(-)	serine protease	protein coding gene	N/A	0.0338999	0.0115642	0.100319
AAEL002658	AaegL5_2:433.299.374..433.310.974(+)	AMP dependent ligase	protein coding gene	N/A	0.357545	0.466662	1.17776
AAEL002674	AaegL5_2:432.957.958..432.959.904(-)	unspecified product	protein coding gene	N/A	0.14297	0.16284	0.472121
AAEL002688	AaegL5_2:464.868.089..464.912.877(+)	glucosyl/glucuronosyl transferases	protein coding gene	N/A	0.0275056	0.0706082	0.148035
AAEL002713	AaegL5_3:124.554.064..124.556.319(+)	fibrinogen and fibronectin	protein coding gene	N/A	0.333301	0.457725	1.29364
AAEL002718	AaegL5_3:125.588.140..125.711.451(+)	chitin synthase	protein coding gene	N/A	0.068561	0.0705709	0.15085
AAEL002792	AaegL5_1:304.693.495..304.694.384(-)	dynein light chain	protein coding gene	N/A	0.207087	0.0769308	0.470245
AAEL002816	AaegL5_1:305.327.075..305.347.908(+)	unspecified product	protein coding gene	N/A	0.0946564	0.11996	0.312046
AAEL002846	AaegL5_3:235.187.178..235.212.781(-)	inositol triphosphate 3-kinase c	protein coding gene	N/A	0.0212785	0.0254677	0.0533228
AAEL002908	NIGP01001928:26.778..27.486(+)	unspecified product	protein coding gene	N/A	0.0774975	0.0629702	0.327001
AAEL003016	AaegL5_1:208.965.640..208.976.347(-)	unspecified product	protein coding gene	N/A	0.00818429	0.0697544	0.16279
AAEL003076	AaegL5_2:213.526.386..213.528.479(-)	glucosyl/glucuronosyl transferases	protein coding gene	N/A	0.204963	0.25139	0.618503
AAEL003182	AaegL5_1:192.403.543..192.405.244(+)	Serine Protease Inhibitor (serpin) homologue - unlikely to be inhibitory.	protein coding gene	SRPN26	0.00260992	0.00425297	0.167135
AAEL003187	AaegL5_1:190.109.359..190.111.959(+)	Carboxy/choline esterase Alpha Esterase	protein coding gene	CCEAE4C	0.0407329	0.0454741	0.155319
AAEL003257	AaegL5_1:290.955.089..290.955.583(-)	unspecified product	protein coding gene	N/A	0.209194	0.223842	0.722425
AAEL003279	AaegL5_1:290.940.635..290.942.853(+)	clip-domain serine protease. putative	protein coding gene	N/A	0.0749712	0.104585	0.353339
AAEL003308	AaegL5_3:340.348.751..340.350.605(+)	trypsin. putative	protein coding gene	N/A	1.59522	1.77491	4.33456
AAEL003387	AaegL5_3:80.482.077..80.700.691(+)	cationic amino acid transporter	protein coding gene	N/A	0	0	0.00114276
AAEL003501	AaegL5_1:229.228.849..229.229.849(-)	unspecified product	protein coding gene	N/A	0.84715	0.910142	2.6272
AAEL003574	AaegL5_3:181.936.299..181.955.562(+)	unspecified product	protein coding gene	N/A	0.000230467	0	0.00428912
AAEL003589	AaegL5_2:125.677.610..125.678.707(+)	transcription factor. putative	protein coding gene	N/A	0.214625	0.29372	0.911068
AAEL003605	AaegL5_1:69.245.529..69.309.006(+)	U2 small nuclear ribonucleoprotein. putative	protein coding gene	N/A	6.17727e-05	0.000545663	0.00281863
AAEL003754	AaegL5_1:248.384.203..248.408.391(-)	actin binding	protein coding gene	N/A	0.00327177	0.00311036	0.0127768
AAEL003951	AaegL5_3:267.722.243..267.727.870(-)	unspecified product	protein coding gene	N/A	0.10599	0.167055	0.392145
AAEL003964	AaegL5_3:267.217.407..267.251.235(+)	unspecified product	protein coding gene	N/A	0.00325076	0.00285396	0.0231888
AAEL004103	AaegL5_3:401.525.211..401.526.702(-)	deoxyribonuclease I. putative	protein coding gene	N/A	8.47606	8.5613	18.0306
AAEL004339	AaegL5_3:366.696.176..366.696.981(+)	odorant binding protein OBP17	protein coding gene	OBP17	0.476874	0.276608	2.4207
AAEL004823	AaegL5_3:274.452.211..274.454.144(+)	manganese-iron (Mn-Fe) superoxide dismutase.	protein coding gene	MNSOD1	1.3887	1.22301	3.05378
AAEL005413	AaegL5_1:246.236.381..246.238.063(-)	mitochondrial ribosomal protein. S11. putative	protein coding gene	mRpS11	0.0395988	0.0745273	0.195665
AAEL005655	AaegL5_2:382.036.031..382.054.572(-)	sorting nexin	protein coding gene	N/A	0.0117621	0.0110663	0.0355798
AAEL005825	AaegL5_1:22.551.009..22.553.129(-)	translation initiation factor eif-2b beta subunit	protein coding gene	N/A	0.480664	0.919098	2.18496
AAEL005925	AaegL5_3:138.267.315..138.268.458(+)	geranylgeranyl pyrophosphate synthase	protein coding gene	N/A	0.00709546	0.0201554	0.22744
AAEL005944	AaegL5_1:257.447.485..257.448.846(-)	mitochondrial ribosomal protein. S23. putative	protein coding gene	mRpS23	0.354969	0.246525	0.847047
AAEL006017	AaegL5_3:315.381.682..315.384.874(+)	unspecified product	protein coding gene	N/A	0.124327	0.178886	0.41723
AAEL006146	AaegL5_3:68.499.063..68.501.154(-)	unspecified product	protein coding gene	N/A	0.0502932	0.035993	0.125164
AAEL006360	AaegL5_3:396.626.080..396.663.291(+)	unspecified product	protein coding gene	N/A	0.00208686	0.00080731	0.00701084
AAEL006719	AaegL5_2:84.902.239..84.904.652(+)	Alpha-amylase I Precursor (EC 3.2.1.1)(1.4-alpha-D-glucan glucanohydrolase)	protein coding gene	AMY1	0	0	0.0596878
AAEL006753	AaegL5_2:83.677.937..83.700.413(+)	unspecified product	protein coding gene	N/A	0.00460719	0.00653267	0.0204325
AAEL006818	AaegL5_1:53.127.847..53.152.580(+)	glutathione S-transferase. putative	protein coding gene	N/A	0.0294243	0.0277656	0.0674139
AAEL006975	AaegL5_2:398.592.014..398.594.153(+)	leucine aminopeptidase	protein coding gene	N/A	1.0111	1.36438	3.06927
AAEL007102	AaegL5_2:162.927.679..162.929.706(+)	trypsin. putative	protein coding gene	N/A	0.0186873	0.457388	0.960204
AAEL007225	AaegL5_2:422.342.314..422.356.097(-)	dynein heavy chain	protein coding gene	N/A	0.00491418	0.013898	0.0399913
AAEL007315	AaegL5_2:342.936.542..343.112.587(+)	symbol. putative	protein coding gene	N/A	0.00205682	0.00271698	0.00759593
AAEL007371	AaegL5_2:234.467.033..234.467.754(+)	unspecified product	protein coding gene	N/A	1.8481	1.44142	6.6389
AAEL007576	AaegL5_2:343.930.844..343.931.533(-)	unspecified product	protein coding gene	N/A	0.0242013	0.31467	1.16951
AAEL007669	AaegL5_3:347.316.912..347.345.060(-)	oxidoreductase	protein coding gene	N/A	0.0168682	0.0983708	0.218745
AAEL007677	AaegL5_3:407.295.781..407.296.736(-)	phospholysine phosphohistidine inorganic pyrophosphate phosphatase	protein coding gene	N/A	0.191076	0.317919	0.721318
AAEL007708	AaegL5_2:470.282.600..470.283.909(-)	WD-repeat protein	protein coding gene	N/A	0.247039	0.249836	0.542537
AAEL008117	AaegL5_3:14.211.977..14.216.346(-)	ion channel nompc	protein coding gene	N/A	0.630696	0.0302931	1.45572
AAEL008212	AaegL5_2:6.422.677..6.423.703(-)	serine collagenase 1 precursor. putative	protein coding gene	N/A	1.48158	11.7624	39.6185
AAEL008323	AaegL5_2:274.170.658..274.178.770(-)	unspecified product	protein coding gene	N/A	0.0125645	0.00952137	0.103468
AAEL008382	AaegL5_3:224.886.123..224.901.954(+)	unspecified product	protein coding gene	N/A	0.0405173	0.0428632	0.0927109
AAEL008556	AaegL5_2:157.102.456..157.136.915(+)	prp4	protein coding gene	N/A	0	0	0.00339314
AAEL008687	AaegL5_2:321.417.956..321.443.209(-)	loquacious	protein coding gene	loqs	0.0181225	0.0259149	0.0593667
AAEL008878	AaegL5_2:127.193.822..127.230.680(+)	diacylglycerol o-acyltransferase	protein coding gene	N/A	0.00490015	0.00471678	0.0187596
AAEL008975	AaegL5_2:178.040.915..178.041.433(+)	unspecified product	protein coding gene	N/A	0.0162245	0.0373661	0.458703
AAEL009070	AaegL5_1:292.343.808..292.407.949(+)	unspecified product	protein coding gene	N/A	0.012348	0.01931	0.0431158
AAEL009192	AaegL5_2:97.390.048..97.434.173(-)	Class A Scavenger Receptor (SRCR domain) with Serine Protease domain.	protein coding gene	SCRASP1	0.000963151	0.000974883	0.0173232
AAEL009438	AaegL5_3:23.328.249..23.359.134(-)	regulator of telomere elongation helicase 1 rtel1	protein coding gene	N/A	0	0.00554686	0.0143516
AAEL009632	AaegL5_3:36.669.552..36.702.741(-)	short-chain dehydrogenase	protein coding gene	N/A	0.000741949	0.00448654	0.0166419
AAEL009661	AaegL5_2:183.440.022..183.440.868(+)	unspecified product	protein coding gene	N/A	0.616115	1.08976	2.38152
AAEL009993	AaegL5_3:286.838.370..286.848.966(-)	Tox-SGS domain-containing protein [Source:UniProtKB/TrEMBL;Acc:A0A1S4FPC9]	protein coding gene	N/A	0.000392323	0.00402595	0.0653038
AAEL010201	AaegL5_3:223.164.762..223.199.498(-)	axonemal dynein intermediate chain	protein coding gene	N/A	0.00229695	0.000543004	0.00878727
AAEL010247	AaegL5_3:279.027.268..279.033.193(-)	unspecified product	protein coding gene	N/A	0.0137667	0.0182502	0.257091
AAEL010334	AaegL5_2:404.427.897..404.468.399(+)	unspecified product	protein coding gene	N/A	0.0526748	0.0952318	0.188243
AAEL010365	AaegL5_3:372.235.657..372.239.325(+)	lamin. putative	protein coding gene	N/A	0.0520623	0.0555915	0.131908
AAEL010398	AaegL5_3:13.905.521..13.918.540(-)	unspecified product	protein coding gene	N/A	0.000341	0.00340642	0.0200318
AAEL010773	AaegL5_2:305.495.966..305.520.024(-)	Clip-Domain Serine Protease family E. Protease homologue.	protein coding gene	CLIPE10	0.000521639	0.000990204	0.00880556
AAEL010775	AaegL5_2:305.001.787..305.006.198(+)	unspecified product	protein coding gene	N/A	0.00574692	0.0042467	0.0340628
AAEL010858	AaegL5_1:45.835.344..45.837.587(-)	AMP dependent ligase	protein coding gene	N/A	0.0977981	0.53939	1.54426
AAEL010882	AaegL5_2:320.163.129..320.164.451(+)	unspecified product	protein coding gene	N/A	8.66048	11.5204	24.9418
AAEL010932	AaegL5_1:139.514.348..139.631.326(+)	RNAse h	protein coding gene	N/A	0.213566	0.28184	0.610424
AAEL010942	AaegL5_3:167.650.185..167.713.770(-)	kinesin-like protein KIF3A	protein coding gene	N/A	0.0277561	0.0352285	0.0867655
AAEL010951	AaegL5_3:167.758.086..167.776.777(+)	glutamate decarboxylase	protein coding gene	N/A	0.14306	0.205751	0.421278
AAEL010964	AaegL5_2:151.318.112..151.319.390(+)	unspecified product	protein coding gene	N/A	1.60524	2.94107	7.56455
AAEL011124	AaegL5_3:37.780.868..37.836.198(-)	PHD finger protein	protein coding gene	N/A	0.00802264	0.0150059	0.0326362
AAEL011163	AaegL5_3:194.139.811..194.203.534(+)	unspecified product	protein coding gene	N/A	0.00136382	0.0302702	0.0690791
AAEL011255	AaegL5_1:223.859.233..223.861.324(-)	GTP-binding protein-invertebrate	protein coding gene	N/A	0.614777	0.424146	2.09031
AAEL011335	AaegL5_3:354.059.908..354.061.069(+)	unspecified product	protein coding gene	N/A	0.0501354	0.0717162	0.270014
AAEL011359	AaegL5_1:16.014.384..16.443.984(+)	nfat	protein coding gene	N/A	2.83789e-05	8.54215e-05	0.000733237
AAEL011412	AaegL5_3:328.915.902..329.012.293(+)	PH domain-containing protein [Source:UniProtKB/TrEMBL;Acc:A0A1S4FTH6]	protein coding gene	N/A	0.00494272	0.00654908	0.0290768
AAEL011429	AaegL5_3:329.064.733..329.067.038(+)	clathrin coat adaptor ap3 medium chain	protein coding gene	N/A	0.186866	0.196771	0.734726
AAEL011612	AaegL5_2:172.438.782..172.626.928(-)	C-Type Lectin (CTL) - mannose binding. Transcript A	protein coding gene	CTLMA6	0.0242924	0.0348784	0.0734176
AAEL011732	AaegL5_3:290.974.472..291.017.146(-)	prip interacting protein. pimt	protein coding gene	N/A	0.000401869	0.00540068	0.0176632
AAEL011739	AaegL5_3:291.020.874..291.030.583(+)	MAFF protein. putative	protein coding gene	N/A	0.00342318	0.0446538	0.0937754
AAEL011801	AaegL5_3:36.343.185..36.345.671(+)	unspecified product	protein coding gene	N/A	0.0402972	0.0440137	0.185184
AAEL012096	AaegL5_1:287.836..289.376(-)	unspecified product	protein coding gene	N/A	0.36268	0.481912	0.981277
AAEL012361	AaegL5_2:111.699.051..111.705.568(+)	unspecified product	protein coding gene	N/A	0.0682859	0.108536	0.301516
AAEL012368	AaegL5_2:111.705.561..111.712.008(-)	unspecified product	protein coding gene	N/A	0.0213556	0.112004	0.217106
AAEL012375	AaegL5_2:127.469.958..127.501.564(+)	unspecified product	protein coding gene	N/A	0.0001283	0.00022889	0.00614805
AAEL012380	AaegL5_2:157.600.897..157.614.760(-)	Peptidoglycan Recognition Protein (Long)	protein coding gene	PGRPLA	0.00208876	0.0430183	0.200169
AAEL012430	AaegL5_1:45.878.142..45.880.124(-)	AMP dependent ligase	protein coding gene	N/A	0.378105	0.679085	3.27898
AAEL012538	AaegL5_2:82.662.437..82.663.940(-)	leucine-rich immune protein (Short)	protein coding gene	LRIM6	8.80428	10.3846	23.3263
AAEL012621	AaegL5_1:279.336.860..279.373.837(-)	arginine/serine-rich splicing factor	protein coding gene	N/A	0.0197831	0.0379508	0.175991
AAEL012650	AaegL5_3:284.031.489..284.033.122(+)	unspecified product	protein coding gene	N/A	0.0125855	0.052543	0.247353
AAEL012679	AaegL5_3:23.965.803..23.967.240(-)	juvenile hormone-inducible protein. putative	protein coding gene	N/A	1.13968	1.76927	4.25377
AAEL012684	AaegL5_3:23.915.082..23.923.367(-)	unspecified product	protein coding gene	N/A	0.00800693	0.0272043	0.109014
AAEL012704	AaegL5_1:202.988.396..203.008.920(+)	unspecified product	protein coding gene	SCP-2L3	0.1298	0.168311	0.433825
AAEL012746	AaegL5_3:322.129.691..322.132.340(-)	chaperonin	protein coding gene	N/A	0.764309	1.68794	5.68748
AAEL012777	AaegL5_1:290.774.708..290.776.554(-)	serine protease snake. putative	protein coding gene	N/A	0.00452905	0.016541	0.172651
AAEL012830	AaegL5_2:105.581.493..105.605.376(+)	anti-silencing protein	protein coding gene	N/A	0.0500032	0.0860276	0.279358
AAEL013194	AaegL5_3:84.107.218..84.109.238(+)	unspecified product	protein coding gene	N/A	0.313347	0.347182	0.709735
AAEL013296	AaegL5_1:307.368.093..307.370.876(+)	unspecified product	protein coding gene	N/A	0.0918984	0.0973483	0.210715
AAEL013562	AaegL5_2:29.252.535..29.254.909(-)	zinc finger protein. putative	protein coding gene	N/A	0.0817644	0.0927352	0.246053
AAEL013737	AaegL5_1:237.641.672..237.643.334(-)	axonemal inner arm dynein light chain	protein coding gene	N/A	0.183759	0.184747	0.453729
AAEL013839	AaegL5_1:17.927.984..17.947.913(+)	unspecified product	protein coding gene	N/A	0.00420397	0.00545963	0.0245594
AAEL013840	AaegL5_1:17.928.464..18.003.673(-)	unspecified product	protein coding gene	N/A	0.0075134	0.00756262	0.0174095
AAEL013841	AaegL5_1:18.145.462..18.175.406(-)	paraplegin	protein coding gene	N/A	0.091694	0.125343	0.260433
AAEL013876	AaegL5_2:122.839.553..122.863.818(-)	mitochondrial NADH:ubiquinone oxidoreductase B14.7 subunit. putative	protein coding gene	N/A	0.0466184	0.0491209	0.109162
AAEL014009	AaegL5_1:57.568.787..57.583.873(-)	pickpocket 101	protein coding gene	ppk101	0.000548218	0.0018097	0.0118939
AAEL014242	AaegL5_2:406.496.291..406.511.552(+)	unspecified product	protein coding gene	N/A	0.0544683	0.0613471	0.139973
AAEL014372	AaegL5_3:86.733.087..86.734.639(+)	juvenile hormone-inducible protein. putative	protein coding gene	N/A	0	0	0.0718375
AAEL014452	AaegL5_2:118.936.689..118.946.871(+)	acyl-coa dehydrogenase	protein coding gene	N/A	0.157279	0.474676	1.06621
AAEL014489	AaegL5_3:64.393.392..64.400.043(-)	D-tyrosyl-tRNA(Tyr) deacylase	protein coding gene	N/A	0.0025141	0.00279697	0.273559
AAEL014493	AaegL5_2:464.769.809..464.793.838(-)	aldehyde oxidase	protein coding gene	N/A	0.106315	0.0423922	0.300236
AAEL014579	AaegL5_2:344.264.654..344.273.823(+)	trypsin. putative	protein coding gene	N/A	0.00131217	0.00539841	0.0355142
AAEL014767	NIGP01002152:21.428..46.640(+)	unspecified product	protein coding gene	N/A	0.000321676	0.000788418	0.00920858
AAEL014889	AaegL5_2:104.559.005..104.568.884(-)	NADH:ubiquinone dehydrogenase. putative	protein coding gene	N/A	0.000396917	0.00113159	0.0113694
AAEL014936	NIGP01000991:10.563..28.668(-)	sarcosine dehydrogenase	protein coding gene	N/A	0.0179748	0.022802	0.315714
AAEL014945	AaegL5_1:213.611.425..213.616.543(+)	unspecified product	protein coding gene	N/A	0.0542249	0.042622	0.148215
AAEL015216	AaegL5_1:42.966.697..42.969.889(+)	serine/threonine-protein kinase vrk	protein coding gene	N/A	0.0858152	0.154025	0.369357
AAEL017005	AaegL5_1:79.327.738..80.021.602(+)	GPCR Neuropeptide Y Family	protein coding gene	GPRNPY6	6.03728e-05	9.85204e-05	0.000377439
AAEL017539	AaegL5_3:399.253.843..399.255.488(-)	cytochrome P450	protein coding gene	CYP6BY1	13.9836	17.4639	36.898
AAEL017547	AaegL5_2:186.903.969..186.905.498(-)	unspecified product	protein coding gene	N/A	0.00288385	0.00587935	0.285365
AAEL018103	AaegL5_2:282.082.399..282.115.442(+)	unspecified product	protein coding gene	N/A	0.012475	0.0326756	0.0880685
AAEL018270	AaegL5_2:121.141.398..121.170.654(+)	unspecified product	protein coding gene	N/A	0.0477377	0.0451988	0.117649
AAEL019530	AaegL5_3:361.436.236..361.928.348(-)	unspecified product	protein coding gene	N/A	0.000296626	0.000251461	0.000789039
AAEL019543	AaegL5_3:317.920.401..318.296.327(+)	unspecified product	protein coding gene	N/A	5.54994e-05	0.000180884	0.00112822
AAEL019564	AaegL5_3:62.870.921..62.900.008(-)	unspecified product	protein coding gene	N/A	0.0162909	0.00783083	0.0428651
AAEL019585	AaegL5_3:398.187.519..398.189.285(-)	unspecified product	protein coding gene	N/A	0.634277	0.874104	1.83591
AAEL019661	AaegL5_3:403.981.324..404.036.722(-)	unspecified product	protein coding gene	N/A	0.0115916	0.0136428	0.0348092
AAEL019800	AaegL5_2:406.165.280..406.235.619(+)	unspecified product	protein coding gene	N/A	0.0209261	0.0261241	0.091709
AAEL019826	AaegL5_2:367.525.111..367.750.889(+)	unspecified product	protein coding gene	N/A	0.00025978	0.0001475	0.00229959
AAEL019888	AaegL5_2:102.548.011..102.623.651(+)	unspecified product	protein coding gene	N/A	0.000445979	0.000391226	0.00396252
AAEL019894	AaegL5_2:326.336.557..326.338.237(-)	Tubulin beta chain [Source:UniProtKB/TrEMBL;Acc:Q0PHP3]	protein coding gene	N/A	5.29218	7.34315	15.2329
AAEL019936	AaegL5_2:57.623.195..57.708.752(-)	unspecified product	protein coding gene	N/A	0.00436972	0.00319452	0.0171408
AAEL020020	AaegL5_3:284.938.947..284.964.357(-)	unspecified product	protein coding gene	N/A	0.00228097	0.00320674	0.0122727
AAEL020040	AaegL5_1:222.573.698..222.574.962(+)	unspecified product	protein coding gene	N/A	0.0746485	0.0625937	0.417403
AAEL020086	AaegL5_1:34.647.102..34.647.715(+)	unspecified product	ncRNA gene	N/A	0.0117141	0.00616457	0.336964
AAEL020109	AaegL5_3:170.263.785..170.264.905(+)	unspecified product	ncRNA gene	N/A	0.0763149	0.0550423	0.47045
AAEL020264	AaegL5_1:111.918.049..112.236.771(-)	unspecified product	protein coding gene	N/A	0.000214075	0.000418553	0.00122927
AAEL020300	AaegL5_3:382.251.580..382.272.698(+)	unspecified product	protein coding gene	N/A	0.0131043	0.0118732	0.0357873
AAEL020314	NIGP01001844:41.980..55.354(-)	unspecified product	protein coding gene	N/A	0.279844	0.328114	1.08762
AAEL020430	AaegL5_2:110.941.322..110.959.449(+)	unspecified product	protein coding gene	N/A	0.0161626	0.0278042	0.266806
AAEL020434	AaegL5_2:99.434.463..99.452.323(+)	unspecified product	protein coding gene	N/A	0.00453453	0.0135875	0.0808838
AAEL020553	AaegL5_3:111.517.628..111.536.894(-)	unspecified product	protein coding gene	N/A	0.00146639	0.0021666	0.0135148
AAEL020574	AaegL5_2:289.910.996..289.933.920(-)	unspecified product	protein coding gene	N/A	0.00554499	0.00601935	0.0177945
AAEL020720	AaegL5_2:334.340.417..334.353.618(-)	unspecified product	ncRNA gene	N/A	0.0135134	0.00600955	0.0736997
AAEL020721	NIGP01000675:2.759..3.621(-)	unspecified product	protein coding gene	N/A	0.0045489	0	0.128385
AAEL020742	AaegL5_2:260.162.670..260.163.959(-)	unspecified product	protein coding gene	N/A	0.116558	0.26381	0.571845
AAEL020804	AaegL5_2:118.726.499..118.774.418(-)	unspecified product	protein coding gene	N/A	0.0263047	0.0399703	0.15426
AAEL020898	NIGP01002045:124.891..130.968(-)	unspecified product	ncRNA gene	N/A	0	0	0.0642952
AAEL021044	AaegL5_2:404.034.614..404.035.472(-)	unspecified product	ncRNA gene	N/A	0.00506907	0	0.300482
AAEL021107	AaegL5_3:198.286.911..198.288.275(+)	unspecified product	ncRNA gene	N/A	0.0153301	0.797036	1.67221
AAEL021180	AaegL5_2:741.901..743.380(-)	unspecified product	protein coding gene	N/A	0.0171397	0.0819092	0.345851
AAEL021190	NIGP01000077:84.013..94.288(-)	unspecified product	protein coding gene	N/A	0.0037197	0.0145665	0.0954925
AAEL021235	AaegL5_1:111.903.700..111.907.687(+)	unspecified product	protein coding gene	N/A	0.0757956	0.194396	0.391813
AAEL021282	AaegL5_2:245.709.518..245.710.239(+)	unspecified product	ncRNA gene	N/A	0.0229049	0.00492699	0.539307
AAEL021310	AaegL5_1:34.643.477..34.652.262(-)	unspecified product	protein coding gene	N/A	0.0019236	0.00268023	0.0244737
AAEL021334	AaegL5_2:134.977.945..134.980.581(-)	unspecified product	protein coding gene	N/A	0.0791675	0.0959178	0.277708
AAEL021340	AaegL5_3:280.402.074..280.403.012(-)	unspecified product	ncRNA gene	N/A	0	0	0.104815
AAEL021341	AaegL5_2:451.637.383..451.641.854(+)	unspecified product	protein coding gene	N/A	0.0036839	0.0085126	0.0531253
AAEL021487	AaegL5_3:391.042.861..391.043.473(-)	unspecified product	ncRNA gene	N/A	0.0822928	0.0368733	1.39139
AAEL021514	AaegL5_1:38.175.656..38.177.131(-)	unspecified product	protein coding gene	N/A	0	0.0223782	0.917036
AAEL021586	AaegL5_2:50.214.492..50.216.887(-)	unspecified product	protein coding gene	N/A	2.72361	3.53534	16.6453
AAEL021621	AaegL5_2:110.995.157..111.054.128(+)	unspecified product	protein coding gene	N/A	4.58423e-05	0.000199391	0.00684093
AAEL021746	AaegL5_3:124.918.308..125.554.053(-)	unspecified product	protein coding gene	N/A	5.02264e-05	0.000243102	0.00124298
AAEL021747	AaegL5_1:34.646.523..34.646.923(+)	unspecified product	ncRNA gene	N/A	0.0101376	0	0.208523
AAEL021756	AaegL5_2:12.729.877..13.136.777(-)	unspecified product	protein coding gene	N/A	0.00924925	0.00975644	0.0341411
AAEL021764	AaegL5_1:226.550.261..226.550.991(-)	unspecified product	ncRNA gene	N/A	0.0170558	0.0051542	0.255755
AAEL021809	NIGP01000376:8.341..10.227(-)	unspecified product	protein coding gene	N/A	0.400621	0.185309	1.08277
AAEL021839	AaegL5_1:176.346.888..176.474.582(-)	unspecified product	protein coding gene	N/A	0.0290754	0.0318697	0.0707245
AAEL021861	AaegL5_3:171.317.141..171.325.292(-)	unspecified product	protein coding gene	N/A	0.40845	0.978446	2.35381
AAEL022034	AaegL5_3:187.319.137..187.320.776(+)	unspecified product	protein coding gene	N/A	0.0102838	0	0.133608
AAEL022061	AaegL5_3:143.529.362..143.536.804(-)	unspecified product	protein coding gene	N/A	0.0114609	0.0254476	0.121435
AAEL022063	AaegL5_2:176.408.049..176.408.666(-)	unspecified product	ncRNA gene	N/A	0.00704905	0.0312061	0.222036
AAEL022093	AaegL5_1:223.967.946..223.968.553(-)	unspecified product	ncRNA gene	N/A	0.109215	0.174432	0.65326
AAEL022119	AaegL5_1:43.965.396..43.971.881(-)	unspecified product	ncRNA gene	N/A	0.000654937	0.00153152	0.0514981
AAEL022120	AaegL5_2:128.495.702..128.496.538(-)	unspecified product	ncRNA gene	N/A	0.025824	0.196532	1.32511
AAEL022124	AaegL5_2:204.244.223..204.256.753(-)	unspecified product	ncRNA gene	N/A	0.00331951	0.0124516	0.0447966
AAEL022130	AaegL5_3:191.234.353..191.235.511(-)	unspecified product	ncRNA gene	N/A	0.0505367	0.0747309	0.506565
AAEL022132	AaegL5_3:87.729.916..87.731.358(+)	unspecified product	protein coding gene	N/A	0.0768807	0.162816	0.859407
AAEL022142	AaegL5_3:344.720.366..344.721.062(-)	unspecified product	ncRNA gene	N/A	0.00563383	0	0.118348
AAEL022150	AaegL5_3:208.615.508..208.620.390(-)	unspecified product	protein coding gene	N/A	0.0044126	0.00164831	0.0298572
AAEL022372	NIGP01001648:17.450..19.581(+)	unspecified product	pseudogene	N/A	0.172357	0.196248	0.501455
AAEL022398	AaegL5_3:240.822.643..240.832.852(-)	unspecified product	protein coding gene	N/A	0.00941328	0.00953086	0.0788334
AAEL022456	AaegL5_3:264.224.652..264.225.510(-)	unspecified product	ncRNA gene	N/A	3.70007	1.41689	10.5806
AAEL022508	NIGP01001599:5.742..32.786(-)	unspecified product	protein coding gene	N/A	0.00591002	0.0108825	0.0578547
AAEL022565	NIGP01001902:7..12.215(+)	unspecified product	protein coding gene	N/A	0.00262657	0.00278387	0.0170981
AAEL022589	AaegL5_1:21.363.526..21.929.152(+)	unspecified product	protein coding gene	N/A	0.000161903	0.000199417	0.000708204
AAEL022661	AaegL5_2:41.914.588..41.986.613(+)	unspecified product	protein coding gene	N/A	0.0073699	0.00113511	0.035741
AAEL022922	NIGP01002098:3.597..4.540(-)	unspecified product	ncRNA gene	N/A	0.0524239	0.212207	0.728876
AAEL022981	NIGP01000179:5.045..27.005(-)	unspecified product	pseudogene	N/A	0.070796	0.0953168	0.206436
AAEL023042	AaegL5_2:347.276.668..347.277.382(-)	unspecified product	ncRNA gene	N/A	0.00621775	0.0779506	0.408903
AAEL023109	NIGP01000702:17.733..18.544(-)	unspecified product	pseudogene	N/A	1.57971	2.00475	3.87101
AAEL023132	AaegL5_3:298.819.417..298.820.622(+)	unspecified product	protein coding gene	N/A	6.16532	26.146	69.8292
AAEL023133	AaegL5_2:104.583.132..104.584.822(+)	unspecified product	ncRNA gene	N/A	0	0.0033074	0.0701137
AAEL023167	NIGP01001695:5.939..7.675(+)	unspecified product	protein coding gene	N/A	0.00970919	0.0485325	0.466132
AAEL023247	AaegL5_1:279.387.201..279.389.658(+)	unspecified product	protein coding gene	N/A	0.00322815	0.297008	1.11471
AAEL023297	AaegL5_2:404.086.501..404.087.441(-)	unspecified product	ncRNA gene	N/A	0	0	0.517567
AAEL023329	AaegL5_2:104.673.661..104.755.792(+)	unspecified product	protein coding gene	N/A	0.003398	0.00391419	0.017896
AAEL023339	AaegL5_3:212.399.229..212.412.223(-)	unspecified product	ncRNA gene	N/A	0.0102613	0.0037535	0.0847779
AAEL023348	AaegL5_2:56.000.555..56.067.862(-)	unspecified product	protein coding gene	N/A	0.351393	0.413817	0.813959
AAEL023364	AaegL5_3:34.307.278..34.326.629(+)	unspecified product	protein coding gene	N/A	0.000202633	0.00094466	0.007987
AAEL023412	NIGP01001816:55.514..56.871(+)	unspecified product	protein coding gene	N/A	0.213873	0.334614	0.806153
AAEL023421	AaegL5_1:92.294.779..92.295.263(+)	unspecified product	ncRNA gene	N/A	0.127798	0.0541927	0.428292
AAEL023463	AaegL5_2:17.516.813..17.517.314(+)	unspecified product	ncRNA gene	N/A	0.207197	0.0901415	0.603593
AAEL023481	AaegL5_2:56.382.511..56.383.480(-)	unspecified product	protein coding gene	N/A	1.16567	2.41471	6.62703
AAEL023506	AaegL5_2:110.465.323..110.466.624(+)	unspecified product	protein coding gene	N/A	0.217595	0.632368	1.31757
AAEL023509	AaegL5_3:167.521.981..167.641.782(+)	unspecified product	protein coding gene	N/A	0.00532141	0.0134508	0.0380245
AAEL023549	AaegL5_2:295.175.364..295.176.311(-)	unspecified product	ncRNA gene	N/A	1.16726	3.10427	12.0572
AAEL023562	AaegL5_1:3.689.287..3.700.416(+)	unspecified product	ncRNA gene	N/A	0.019652	0.00969555	0.0466636
AAEL023577	NIGP01002045:169.419..183.441(-)	unspecified product	protein coding gene	N/A	0.0252616	0.0170698	0.268765
AAEL023816	NIGP01000849:8.019..11.371(+)	unspecified product	protein coding gene	N/A	0.711312	0.715975	1.76556
AAEL023843	AaegL5_3:190.687.199..190.687.903(-)	unspecified product	ncRNA gene	N/A	0.00315304	0.0400765	1.27571
AAEL023939	AaegL5_2:290.756.200..290.757.260(-)	unspecified product	pseudogene	N/A	0.0162638	0.00722142	0.233227
AAEL023941	NIGP01002056:11.713..12.737(+)	unspecified product	protein coding gene	N/A	0.0454742	0.176724	3.55749
AAEL023943	AaegL5_1:279.401.577..279.404.428(-)	unspecified product	protein coding gene	N/A	0.00450501	0.380153	1.09135
AAEL023976	AaegL5_1:46.893.559..46.907.452(-)	unspecified product	ncRNA gene	N/A	0.00118869	0.00110724	0.0178655
AAEL024018	AaegL5_3:269.110.180..269.110.834(-)	unspecified product	ncRNA gene	N/A	0	0	0.150935
AAEL024051	NIGP01001186:5..487(+)	unspecified product	protein coding gene	N/A	0.034782	12.2784	36.1735
AAEL024231	AaegL5_1:34.537.574..34.548.384(-)	unspecified product	protein coding gene	N/A	0.0588106	0.240564	0.547479
AAEL024263	AaegL5_2:122.624.568..122.625.773(+)	unspecified product	pseudogene	N/A	0.0169227	0.0032969	0.112075
AAEL024377	AaegL5_1:298.397.685..298.399.551(+)	unspecified product	protein coding gene	N/A	0.0485518	0.0514287	0.199613
AAEL024403	AaegL5_1:34.648.297..34.648.924(+)	unspecified product	ncRNA gene	N/A	0.00646739	0.0785613	0.672348
AAEL024429	AaegL5_1:18.041.636..18.108.037(-)	unspecified product	protein coding gene	N/A	0.00195083	0.00311034	0.00955962
AAEL024431	AaegL5_1:35.393.676..35.394.608(-)	unspecified product	ncRNA gene	N/A	0	0	0.0700529
AAEL024441	AaegL5_1:55.063.914..55.097.429(-)	unspecified product	protein coding gene	N/A	0.0190746	0.0201142	0.0674032
AAEL024491	AaegL5_2:111.870.287..111.872.321(-)	unspecified product	pseudogene	N/A	0	0.00756288	0.115158
AAEL024616	AaegL5_1:18.129.637..18.131.373(+)	unspecified product	protein coding gene	N/A	0.154309	0.0867975	0.565169
AAEL024749	AaegL5_1:34.724.893..34.762.552(-)	unspecified product	protein coding gene	N/A	0.000109807	0.000723053	0.0580838
AAEL024777	AaegL5_1:33.913.829..33.920.902(-)	unspecified product	protein coding gene	N/A	1.15311	1.07013	3.37353
AAEL024913	AaegL5_1:61.121.094..61.192.818(+)	unspecified product	protein coding gene	N/A	0.000335488	0.00336707	0.00944671
AAEL024930	AaegL5_1:298.788.474..298.995.045(+)	unspecified product	protein coding gene	N/A	0.00206399	0.00211564	0.00446825
AAEL024940	AaegL5_2:226.766.649..226.772.539(-)	unspecified product	protein coding gene	N/A	0.014251	0.015032	0.117507
AAEL025003	AaegL5_1:54.047.971..54.054.796(+)	unspecified product	protein coding gene	N/A	0.00243678	0.00171443	0.0467732
AAEL025020	AaegL5_1:255.394.887..255.395.654(+)	unspecified product	ncRNA gene	N/A	0.0215656	0.00994349	0.340853
AAEL025118	AaegL5_2:178.759.578..178.760.110(+)	unspecified product	ncRNA gene	N/A	0.0314309	0.0229754	0.284122
AAEL025150	AaegL5_3:280.141.344..280.196.496(-)	unspecified product	protein coding gene	N/A	0.000856711	0.00164369	0.00780042
AAEL025176	AaegL5_3:396.642.617..396.643.035(-)	unspecified product	ncRNA gene	N/A	0.560056	0.298064	1.54865
AAEL025235	AaegL5_2:128.474.970..128.476.177(+)	unspecified product	protein coding gene	N/A	0.0109596	0.0129857	0.1035
AAEL025417	NIGP01000219:4.683..33.998(-)	unspecified product	ncRNA gene	N/A	0.0120645	0.0171604	0.0493066
AAEL025518	AaegL5_2:99.558.201..99.914.672(-)	unspecified product	protein coding gene	N/A	0.0635724	0.0858416	0.166961
AAEL025548	AaegL5_1:525.791..527.327(+)	unspecified product	ncRNA gene	N/A	0.0249984	0.0127907	0.256439
AAEL025613	AaegL5_2:170.683.081..170.684.051(+)	unspecified product	protein coding gene	N/A	1.34658	0.369123	6.10039
AAEL025669	AaegL5_1:152.605.557..152.606.746(-)	unspecified product	protein coding gene	N/A	0.11015	0.138865	0.422978
AAEL025705	AaegL5_3:73.720.391..73.722.463(+)	unspecified product	protein coding gene	N/A	0.0781723	0.0436281	0.459468
AAEL025752	AaegL5_2:327.071.246..327.075.549(+)	unspecified product	protein coding gene	N/A	0.00483692	0.00949463	0.0754433
AAEL026031	AaegL5_3:224.812.692..224.819.974(+)	unspecified product	pseudogene	N/A	0.0674051	0.0780091	0.173258
AAEL026202	AaegL5_2:88.929.783..88.930.485(+)	unspecified product	ncRNA gene	N/A	0.0590256	0.11483	0.429718
AAEL026295	AaegL5_3:174.534.674..174.535.609(-)	unspecified product	ncRNA gene	N/A	0.024788	0.0679565	0.316449
AAEL026296	AaegL5_1:241.882.582..241.884.323(+)	unspecified product	protein coding gene	N/A	0.025549	0.0915868	0.29337
AAEL026521	AaegL5_1:301.566.658..301.573.430(+)	unspecified product	ncRNA gene	N/A	0.0303823	0.00842457	0.0705617
AAEL026537	AaegL5_3:236.665.832..236.667.359(+)	unspecified product	ncRNA gene	N/A	0.0692605	0.111777	0.770318
AAEL026605	AaegL5_2:293.058.207..293.062.494(-)	unspecified product	protein coding gene	N/A	0.00534819	0.020433	0.0934141
AAEL026617	AaegL5_1:110.087.707..110.088.330(+)	unspecified product	ncRNA gene	N/A	0.00314699	0.0265419	0.923277
AAEL026646	AaegL5_2:273.093.138..273.094.920(+)	unspecified product	ncRNA gene	N/A	0.00920526	0.013384	0.229535
AAEL026793	AaegL5_2:207.653.498..207.654.317(+)	unspecified product	ncRNA gene	N/A	0.00957545	0.00485076	0.349473
AAEL026830	AaegL5_3:382.514.016..382.514.624(+)	unspecified product	ncRNA gene	N/A	0.13958	0.0737593	0.46785
AAEL026885	AaegL5_1:240.719.129..240.720.080(-)	unspecified product	protein coding gene	N/A	0.24732	0.430305	1.45502
AAEL027189	AaegL5_3:407.161.799..407.209.582(+)	unspecified product	protein coding gene	N/A	0.0169574	0.0202723	0.0390832
AAEL027196	AaegL5_2:209.138.863..209.155.925(+)	unspecified product	protein coding gene	N/A	0	0	0.0220038
AAEL027221	AaegL5_2:98.458.473..98.468.925(-)	unspecified product	protein coding gene	N/A	0.000387969	0.0095506	0.0549045
AAEL027257	AaegL5_1:21.508.471..21.530.418(-)	unspecified product	protein coding gene	N/A	0.0198422	0.0241437	0.0541701
AAEL027313	AaegL5_3:193.472.343..193.476.915(+)	unspecified product	ncRNA gene	N/A	0.0194443	0.0121581	0.0549867
AAEL027327	AaegL5_2:139.168.822..139.184.193(-)	unspecified product	protein coding gene	N/A	0	0	0.00817717
AAEL027338	AaegL5_1:34.174.457..34.184.041(-)	unspecified product	protein coding gene	N/A	0.00746693	0.0015506	0.0889595
AAEL027403	AaegL5_1:228.501.745..228.516.298(+)	unspecified product	ncRNA gene	N/A	0.000269439	0.00156713	0.0114296
AAEL027433	AaegL5_1:245.525.922..245.531.123(+)	unspecified product	protein coding gene	N/A	0	0.00813146	0.0394978
AAEL027449	AaegL5_3:173.931.186..173.932.338(+)	unspecified product	ncRNA gene	N/A	0.149615	0.21773	0.646776
AAEL027450	AaegL5_3:80.786.204..80.786.835(+)	unspecified product	ncRNA gene	N/A	0.0656672	0.0806478	0.421778
AAEL027453	AaegL5_2:196.785.521..196.786.218(+)	unspecified product	protein coding gene	N/A	58.4714	31.3756	160.24
AAEL027470	AaegL5_3:201.992.069..202.042.910(-)	unspecified product	protein coding gene	N/A	0.000829219	0.000887726	0.0048112
AAEL027505	AaegL5_2:97.388.103..97.390.105(+)	unspecified product	protein coding gene	N/A	0.36761	1.06341	2.38626
AAEL027609	AaegL5_3:137.324.415..137.324.670(-)	unspecified product	ncRNA gene	N/A	0	0.0159776	0.573015
AAEL027654	AaegL5_1:75.387.960..75.491.755(+)	unspecified product	protein coding gene	N/A	0.00279216	0.00133688	0.00756122
AAEL027705	AaegL5_1:307.203.595..307.205.024(-)	unspecified product	protein coding gene	N/A	0.820767	0.530059	2.11147
AAEL027718	AaegL5_1:117.192.350..117.193.895(-)	unspecified product	protein coding gene	N/A	0.0382265	0.039931	0.223337
AAEL027863	AaegL5_1:64.677.466..64.679.758(+)	unspecified product	ncRNA gene	N/A	0.00735391	0.00315633	0.0613667
AAEL027950	AaegL5_2:48.512.829..48.514.022(+)	unspecified product	ncRNA gene	N/A	0.0172418	0.0132467	0.137242
AAEL027984	NIGP01001086:146.535..168.658(-)	unspecified product	protein coding gene	N/A	0.00152681	0.00123992	0.00849243
AAEL028016	AaegL5_2:446.432.352..446.433.058(-)	unspecified product	ncRNA gene	N/A	0.0825654	0.0920633	0.380276
AAEL028089	NIGP01001080:116.607..150.616(+)	unspecified product	protein coding gene	N/A	0.00347921	0.00345962	0.0356243
AAEL028104	AaegL5_2:320.371.591..320.372.528(-)	unspecified product	protein coding gene	N/A	3.43808	4.63913	9.54268
AAEL028110	AaegL5_3:31.759.896..32.333.621(-)	unspecified product	protein coding gene	N/A	0.000281766	0.000231952	0.000790043
AAEL028125	AaegL5_3:187.320.755..187.322.393(+)	unspecified product	protein coding gene	N/A	0.00542061	0	0.0997335
AAEL028635	AaegL5_3:368.517.401..368.519.262(+)	unspecified product	protein coding gene	N/A	1.89873	8.22894	17.2977
AAEL028983	AaegL5_1:184.215.547..184.215.637(-)	unspecified product	ncRNA gene	N/A	1.43416	4.03443	12.3055
AAEL029018	AaegL5_2:378.591.803..378.592.189(+)	unspecified product	protein coding gene	N/A	0.656264	1.03771	2.26062
AAEL029057	AaegL5_3:286.859.364..286.870.099(+)	unspecified product	protein coding gene	N/A	0.00120484	0.000330914	0.0454659
AAEL029073	AaegL5_1:8.348.256..8.349.445(-)	unspecified product	protein coding gene	N/A	0.0885669	0.311286	0.918594

### Sheet: Under_Expressed_Transcripts
Gene_ID	Transcript_ID	Genomic_Location	Product_Description	Gene_Type	Gene_Name/Symbol	logFC	logCPM	F	PValue	FDR	LS_RPKM	FS_RPKM	FR_RPKM
AAEL000164	AAEL000164-RB-E2	AaegL5_3:109.120.216..109.125.848(-)	d-amino acid oxidase	protein coding gene	N/A	-1.92114	0.898985	53.257	3.04471e-06	0.00114901	0.584957	0.513628	0.13119
AAEL000164	AAEL000164-RB-E3	AaegL5_3:109.120.216..109.125.848(-)	d-amino acid oxidase	protein coding gene	N/A	-1.89926	2.81406	46.7213	4.13904e-05	0.00652694	1.24643	1.95861	0.507171
AAEL000164	AAEL000164-RB-E4	AaegL5_3:109.120.216..109.125.848(-)	d-amino acid oxidase	protein coding gene	N/A	-1.41701	1.68998	37.8057	2.31871e-05	0.00447131	1.00069	0.824023	0.2988
AAEL000298	AAEL000298-RA-E5	AaegL5_3:265.255.228..265.284.337(-)	sodium/chloride dependent amino acid transporter	protein coding gene	N/A	-1.76274	-2.3203	17.4458	0.000778551	0.0419268	0.0127591	0.00896951	0.00245774
AAEL000508	AAEL000508-RA-E1	AaegL5_3:161.179.435..161.182.495(-)	fibrinogen and fibronectin	protein coding gene	N/A	-1.61805	-0.695797	21.0109	0.000341316	0.0247593	0.2991	0.287088	0.0922358
AAEL001067	AAEL001067-RA-E1	AaegL5_1:300.886.652..300.888.673(+)	unspecified product	protein coding gene	N/A	-3.93808	-2.2468	41.0331	1.07659e-05	0.00269483	0.218182	0.166557	0.00962636
AAEL001195	AAEL001195-RA-E1	AaegL5_2:413.340.269..413.342.046(+)	juvenile hormone-inducible protein. putative	protein coding gene	N/A	-1.05903	4.11469	31.4313	5.27648e-05	0.00759834	19.5794	13.1486	6.08287
AAEL001195	AAEL001195-RA-E2	AaegL5_2:413.340.269..413.342.046(+)	juvenile hormone-inducible protein. putative	protein coding gene	N/A	-1.28073	3.50974	46.8643	5.02454e-06	0.00160124	11.3578	9.05493	3.59215
AAEL001198	AAEL001198-RB-E4	AaegL5_2:413.209.977..413.247.507(-)	sodium/solute symporter	protein coding gene	N/A	-1.85156	-0.821797	32.745	3.74149e-05	0.00617786	0.01807	0.0221901	0.00591827
AAEL001328	AAEL001328-RA-E2	AaegL5_2:57.204.848..57.231.280(-)	unspecified product	protein coding gene	N/A	-1.49582	0.104804	24.2976	0.000195618	0.0171537	0.0451507	0.0581946	0.0197668
AAEL001396	AAEL001396-RA-E4	AaegL5_2:47.801.236..47.847.673(+)	mandelate racemase	protein coding gene	N/A	-1.04405	1.46851	27.903	8.62635e-05	0.0104781	0.0876479	0.0792811	0.0370307
AAEL001516	AAEL001516-RA-E5	AaegL5_3:263.409.232..263.463.355(-)	vesicle associated protein. putative	protein coding gene	N/A	-1.30582	0.800216	26.2793	0.000124028	0.0131155	0.0424864	0.0450355	0.0173733
AAEL001545	AAEL001545-RB-E12	AaegL5_2:22.895.691..22.902.199(-)	unspecified product	protein coding gene	N/A	-1.88437	-1.62298	32.1915	4.09775e-05	0.00651511	0.0540186	0.0706263	0.0181042
AAEL001581	AAEL001581-RA-E6	AaegL5_2:22.925.441..22.956.868(+)	unspecified product	protein coding gene	N/A	-2.03399	-0.47389	56.0218	1.71483e-06	0.000755054	0.0210546	0.035129	0.00829395
AAEL002107	AAEL002107-RA-E5	AaegL5_3:177.829.387..177.843.782(+)	sulfide quinone reductase	protein coding gene	N/A	-3.95659	1.4157	115.025	7.64734e-07	0.000424784	0.486953	0.342774	0.0217528
AAEL002271	AAEL002271-RA-E6	AaegL5_2:30.859.424..30.882.808(+)	26S proteasome regulatory subunit S3 [Source:UniProtKB/TrEMBL;Acc:Q17IR8]	protein coding gene	N/A	-2.0258	-0.113896	25.0866	0.000373307	0.0262518	0.0652999	0.0613223	0.0142068
AAEL002284	AAEL002284-RA-E3	AaegL5_3:375.571.837..375.586.885(-)	mediator of RNA polymerase II transcription subunit 18 (Med18)	protein coding gene	Med18	-1.07844	0.492816	31.1961	4.8395e-05	0.00722803	0.131571	0.12394	0.0564779
AAEL002499	AAEL002499-RA-E2	AaegL5_1:91.121.216..91.246.247(+)	unspecified product	protein coding gene	N/A	-2.9849	-1.84706	33.0891	3.53777e-05	0.00595726	0.00353749	0.00347483	0.000430415
AAEL002534	AAEL002534-RA-E5	AaegL5_1:89.339.923..89.343.198(-)	60S ribosomal protein L10 [Source:UniProtKB/TrEMBL;Acc:Q1HRT6]	protein coding gene	RpL10	-1.00522	8.34804	53.2241	2.34022e-06	0.000929255	243.081	132.806	63.7628
AAEL002804	AAEL002804-RA-E1	AaegL5_1:304.919.491..304.951.106(+)	oligosaccharyl transferase	protein coding gene	N/A	-1.46896	4.12377	99.3505	4.35252e-08	6.5822e-05	0.64186	0.808599	0.281518
AAEL002838	AAEL002838-RA-E1	AaegL5_3:234.845.017..234.847.367(+)	F-box domain-containing protein [Source:UniProtKB/TrEMBL;Acc:A0A1S4F2W0]	protein coding gene	N/A	-2.82915	-2.2884	25.524	0.000134871	0.0137617	0.37043	0.128569	0.0177041
AAEL002892	AAEL002892-RB-E5	AaegL5_1:108.419.066..108.469.787(-)	protein kinase c. mu	protein coding gene	N/A	-1.15245	0.892136	29.1917	6.84377e-05	0.00896244	0.0414463	0.0496398	0.0214509
AAEL002999	AAEL002999-RB-E1	AaegL5_1:208.004.656..208.220.942(-)	GTPase_rho	protein coding gene	N/A	-1.9771	-0.392039	35.3309	2.48047e-05	0.0046983	0.00360074	0.00537968	0.00131083
AAEL003098	AAEL003098-RA-E2	AaegL5_2:43.831.701..43.833.544(+)	glucosyl/glucuronosyl transferases	protein coding gene	N/A	-1.17681	1.40818	31.0892	4.92778e-05	0.00732668	2.37375	1.9713	0.840419
AAEL003203	AAEL003203-RC-E3	AaegL5_1:189.772.709..189.813.316(+)	fatty acid desaturase. putative	protein coding gene	N/A	-1.44129	4.71197	31.9732	0.000176169	0.0161255	0.777014	0.942122	0.334279
AAEL003299	AAEL003299-RA-E1	AaegL5_3:330.245.556..330.246.486(-)	unspecified product	protein coding gene	N/A	-1.1634	0.545548	26.6535	0.000108726	0.0120652	1.8079	2.11968	0.91596
AAEL003606	AAEL003606-RA-E1	AaegL5_1:69.189.558..69.196.286(-)	purine biosynthesis protein 6. pur6	protein coding gene	N/A	-1.04783	2.28946	21.4861	0.000449962	0.0297477	1.57857	0.972386	0.454249
AAEL003631	AAEL003631-RA-E3	AaegL5_1:188.994.098..188.999.677(-)	Clip-Domain Serine Protease family B.	protein coding gene	CLIPB41	-1.21442	-0.795823	17.3335	0.000800265	0.0426778	0.171486	0.136361	0.0559679
AAEL004007	AAEL004007-RA-E3	AaegL5_3:165.328.209..165.335.338(-)	GTP binding protein (mitochondrial). putative	protein coding gene	N/A	-1.15138	-1.27583	17.5912	0.0007514	0.0410311	0.0951659	0.0736557	0.0317621
AAEL004086	AAEL004086-RB-E1	AaegL5_3:401.735.271..401.736.742(-)	aldo-keto reductase	protein coding gene	N/A	-2.7249	-1.18623	47.1078	0.004844	0.00156516	0.283746	0.481137	0.069954
AAEL004236	AAEL004236-RD-E12	AaegL5_1:104.655.842..104.953.369(-)	arf6 guanine nucleotide exchange factor	protein coding gene	N/A	-3.47307	-0.465815	63.2024	2.49871e-06	0.000980376	0.00116804	0.00424699	0.000364481
AAEL004505	AAEL004505-RA-E2	AaegL5_2:451.315.430..451.316.542(-)	serine collagenase 1 precursor. putative	protein coding gene	N/A	-1.08733	5.37717	36.4454	2.09163e-05	0.00420505	75.4784	50.7863	23.0398
AAEL004623	AAEL004623-RB-E3	AaegL5_1:306.268.983..306.482.376(-)	band 4.1-like protein 5. putative	protein coding gene	N/A	-1.50942	-0.641672	20.9099	0.000348959	0.0251477	0.00747071	0.00422939	0.0014195
AAEL004653	AAEL004653-RA-E1	AaegL5_3:246.608.400..246.624.945(-)	elongation factor SIII p15 subunit. putative	protein coding gene	N/A	-2.66406	0.156103	108.506	2.40632e-08	4.3168e-05	0.110283	0.112979	0.0169131
AAEL005080	AAEL005080-RA-E1	AaegL5_1:298.274.425..298.305.500(-)	protein phosphatase-5	protein coding gene	N/A	-1.09719	1.66396	48.0534	4.30866e-06	0.00142478	0.16498	0.137478	0.0620311
AAEL005080	AAEL005080-RA-E2	AaegL5_1:298.274.425..298.305.500(-)	protein phosphatase-5	protein coding gene	N/A	-1.34303	2.33513	72.7579	3.34526e-07	0.000237954	0.2072	0.231324	0.0879089
AAEL005080	AAEL005080-RA-E3	AaegL5_1:298.274.425..298.305.500(-)	protein phosphatase-5	protein coding gene	N/A	-1.63361	-0.603448	34.9505	2.63146e-05	0.00489159	0.0328499	0.0304821	0.00945912
AAEL005080	AAEL005080-RA-E4	AaegL5_1:298.274.425..298.305.500(-)	protein phosphatase-5	protein coding gene	N/A	-1.58047	1.88601	111.938	1.94894e-08	3.85595e-05	0.165221	0.176597	0.0569378
AAEL005080	AAEL005080-RA-E5	AaegL5_1:298.274.425..298.305.500(-)	protein phosphatase-5	protein coding gene	N/A	-1.77242	1.91616	102.149	3.61354e-08	5.65883e-05	0.172112	0.18618	0.0524777
AAEL005080	AAEL005080-RA-E6	AaegL5_1:298.274.425..298.305.500(-)	protein phosphatase-5	protein coding gene	N/A	-2.14455	-0.277691	68.9305	4.71915e-07	0.000295314	0.0334749	0.0415152	0.00902111
AAEL005080	AAEL005080-RA-E7	AaegL5_1:298.274.425..298.305.500(-)	protein phosphatase-5	protein coding gene	N/A	-1.37586	2.7896	106.647	2.7e-08	4.65256e-05	0.267851	0.31966	0.118676
AAEL005174	AAEL005174-RB-E15	AaegL5_2:756.852..969.416(-)	unspecified product	protein coding gene	N/A	-1.21089	4.80293	61.4383	9.71543e-07	0.000500309	0.312979	0.183178	0.0762747
AAEL005303	AAEL005303-RA-E2	AaegL5_3:308.627.360..308.650.193(+)	beta-tubulin cofactor d	protein coding gene	N/A	-1.0709	1.20341	34.2717	2.92743e-05	0.0052722	0.172143	0.134647	0.0618468
AAEL005413	AAEL005413-RB-E4	AaegL5_1:246.236.381..246.238.063(-)	mitochondrial ribosomal protein. S11. putative	protein coding gene	mRpS11	-2.72891	-0.259414	67.9242	5.18e-07	0.000316128	1.00862	0.827943	0.120987
AAEL005481	AAEL005481-RB-E7	AaegL5_3:60.195.775..60.264.751(+)	alpha-glucosidase	protein coding gene	N/A	-1.08598	0.143888	20.2323	0.000405561	0.0278272	0.022494	0.0211509	0.00960375
AAEL005556	AAEL005556-RB-E16	AaegL5_3:403.920.003..403.966.729(-)	unspecified product	protein coding gene	N/A	-3.23507	-0.599462	39.9185	6.21567e-05	0.00839566	0.021569	0.0243015	0.00230615
AAEL005556	AAEL005556-RB-E22	AaegL5_3:403.920.003..403.966.729(-)	unspecified product	protein coding gene	N/A	-2.29828	-0.665535	44.1459	7.07577e-06	0.00198188	0.0168679	0.021247	0.00401024
AAEL005991	AAEL005991-RA-E3	AaegL5_3:154.667.662..154.707.869(-)	tricarboxylate transport protein	protein coding gene	N/A	-2.48338	0.313534	78.4343	2.06305e-07	0.00017893	0.0550658	0.0509784	0.0087521
AAEL006740	AAEL006740-RB-E3	AaegL5_2:83.745.887..83.769.500(-)	unspecified product	protein coding gene	N/A	-1.20219	0.543538	25.1941	0.000143802	0.0143328	0.114555	0.0841579	0.0349436
AAEL006772	AAEL006772-RB-E1	NIGP01000440:9.790..25.601(+)	unspecified product	protein coding gene	N/A	-1.50349	1.61054	47.3121	4.72224e-06	0.00153586	0.299922	0.282136	0.0964619
AAEL006772	AAEL006772-RB-E2	NIGP01000440:9.790..25.601(+)	unspecified product	protein coding gene	N/A	-1.3639	-0.111291	18.4411	0.000673438	0.0383742	0.0876979	0.0811961	0.0308457
AAEL007315	AAEL007315-RB-E2	AaegL5_2:342.936.542..343.112.587(+)	symbol. putative	protein coding gene	N/A	-2.03669	0.0252941	62.169	9.02689e-07	0.000485063	0.00891039	0.00900039	0.00210157
AAEL007315	AAEL007315-RB-E3	AaegL5_2:342.936.542..343.112.587(+)	symbol. putative	protein coding gene	N/A	-1.40038	-0.216685	25.2362	0.000142626	0.0142731	0.00557444	0.00682807	0.00249476
AAEL007545	AAEL007545-RA-E2	NIGP01002178:21.740..39.352(-)	unspecified product	protein coding gene	N/A	-1.55898	-0.771027	17.2771	0.000885901	0.0452215	0.0540935	0.0466634	0.0155492
AAEL007793	AAEL007793-RA-E1	AaegL5_1:268.875.600..268.878.106(-)	alkyldihydroxyacetonephosphate synthase	protein coding gene	N/A	-1.27747	2.78152	45.4679	5.96081e-06	0.00177905	6.35553	3.86633	1.53608
AAEL007793	AAEL007793-RA-E2	AaegL5_1:268.875.600..268.878.106(-)	alkyldihydroxyacetonephosphate synthase	protein coding gene	N/A	-1.08431	1.31311	26.802	0.000105737	0.0118666	2.1139	1.32929	0.604273
AAEL007796	AAEL007796-RB-E3	AaegL5_3:152.613.789..152.631.616(-)	Clip-Domain Serine Protease family D	protein coding gene	CLIPD1	-1.0435	0.137358	22.8149	0.000232247	0.0190983	0.119022	0.0805432	0.0377044
AAEL007926	AAEL007926-RA-E3	AaegL5_3:311.960.130..311.974.181(-)	retinoid-inducible serine carboxypeptidase (serine carboxypeptidase	protein coding gene	N/A	-1.1137	5.68238	36.1767	2.17864e-05	0.00430838	8.25474	4.99583	2.22482
AAEL008163	AAEL008163-RA-E4	AaegL5_3:9.048.178..9.051.342(+)	protease m1 zinc metalloprotease	protein coding gene	N/A	-1.35981	2.17407	42.1716	1.08285e-05	0.00269685	1.94043	2.03669	0.764576
AAEL008253	AAEL008253-RB-E4	AaegL5_3:6.417.448..6.430.230(+)	unspecified product	protein coding gene	N/A	-1.29286	-0.527414	25.7603	0.000128862	0.0133974	0.0898012	0.0735231	0.0287356
AAEL008416	AAEL008416-RA-E1	NIGP01001576:11.438..13.206(+)	pre-mRNA processing factor	protein coding gene	N/A	-4.11775	-3.54407	19.0458	0.000531669	0.0329785	0.0354434	0.0580599	0.00280332
AAEL008458	AAEL008458-RA-E1	AaegL5_1:53.418.810..53.419.409(+)	unspecified product	protein coding gene	N/A	-1.25233	0.274111	28.9395	7.15696e-05	0.00925059	3.17133	2.76697	1.1203
AAEL008559	AAEL008559-RC-E1	AaegL5_2:157.403.110..157.448.615(+)	glutaminase	protein coding gene	N/A	-1.11451	1.03874	20.6012	0.00040298	0.0277078	0.0549209	0.0607687	0.0271121
AAEL008701	AAEL008701-RB-E1	AaegL5_3:95.803.278..95.810.775(-)	myoinositol oxygenase	protein coding gene	N/A	-2.0778	3.31032	41.9301	0.000135719	0.0138055	1.72942	2.13122	0.487664
AAEL008837	AAEL008837-RA-E3	AaegL5_2:241.502.391..241.563.580(+)	ubiquitin-conjugating enzyme E2r	protein coding gene	N/A	-3.29771	-1.58975	61.5149	9.64e-07	0.000499481	0.00508019	0.00885233	0.000893629
AAEL008857	AAEL008857-RB-E1	AaegL5_3:236.610.049..236.631.394(-)	deoxyribonuclease I. putative	protein coding gene	N/A	-1.48505	-0.997157	18.5287	0.000600134	0.0356165	0.0617895	0.0324463	0.0111475
AAEL008884	AAEL008884-RA-E1	AaegL5_2:126.701.572..126.717.787(-)	unspecified product	protein coding gene	N/A	-1.18918	-0.320572	19.431	0.000486402	0.0314172	0.0894164	0.0658271	0.0281211
AAEL009144	AAEL009144-RA-E2	AaegL5_2:342.462.848..342.463.883(+)	p15-2a protein. putative	protein coding gene	N/A	-2.2029	-0.770319	27.2372	0.000157693	0.0150789	0.706428	0.876978	0.184597
AAEL009153	AAEL009153-RA-E2	AaegL5_1:112.265.128..112.279.158(-)	M-type 9 protein. putative	protein coding gene	N/A	-1.33027	0.591309	19.3581	0.000742578	0.0407912	0.131873	0.150585	0.0571607
AAEL009183	AAEL009183-RD-E4	AaegL5_2:97.366.284..97.368.282(+)	cytochrome oxidase biogenesis protein (oxa1 mitochondrial)	protein coding gene	N/A	-1.58185	0.508687	22.8586	0.000459392	0.0301249	1.39582	1.03987	0.33957
AAEL009183	AAEL009183-RD-E5	AaegL5_2:97.366.284..97.368.282(+)	cytochrome oxidase biogenesis protein (oxa1 mitochondrial)	protein coding gene	N/A	-5.313	-0.138078	95.2591	8.8528e-07	0.000478307	0.964055	0.849969	0.0214843
AAEL009183	AAEL009183-RE-E2	AaegL5_2:97.366.284..97.368.282(+)	cytochrome oxidase biogenesis protein (oxa1 mitochondrial)	protein coding gene	N/A	-4.15376	0.0627914	74.6032	4.11936e-06	0.00139308	1.42894	0.954511	0.0517493
AAEL009463	AAEL009463-RB-E1	AaegL5_1:56.604.342..56.648.046(-)	unspecified product	protein coding gene	N/A	-5.26187	-3.872	19.9682	0.00072311	0.0400538	0.00145248	0.00168031	0
AAEL009486	AAEL009486-RA-E2	AaegL5_1:98.094.572..98.121.478(-)	ectonucleotide pyrophosphatase/phosphodiesterase	protein coding gene	N/A	-2.99784	1.30163	42.945	0.000184003	0.016524	0.0965317	0.160162	0.0197249
AAEL009886	AAEL009886-RA-E2	AaegL5_3:122.360.861..122.376.801(-)	sodium-coupled cation-chloride cotransporter	protein coding gene	CCC3	-2.4642	0.405383	82.694	1.4631e-07	0.000141824	0.112547	0.136919	0.0237341
AAEL010059	AAEL010059-RA-E1	AaegL5_3:11.225.514..11.239.622(+)	bacterial-type ABC transport ATP-binding subunit? or RNAse l inhibitor	protein coding gene	N/A	-2.56686	-2.4713	18.7473	0.000570047	0.0345781	0.021479	0.0178132	0.00297872
AAEL010098	AAEL010098-RA-E3	AaegL5_2:35.809.004..35.810.259(-)	4-nitrophenylphosphatase [Source:UniProtKB/TrEMBL;Acc:Q16TW1]	protein coding gene	N/A	-1.46277	-0.364577	22.5577	0.000245056	0.0198612	1.46291	0.866315	0.30608
AAEL010348	AAEL010348-RB-E5	AaegL5_2:403.800.075..403.885.197(+)	sugar transporter	protein coding gene	N/A	-1.70164	0.803706	35.9493	3.93439e-05	0.00633559	0.0230909	0.0307744	0.00907265
AAEL010576	AAEL010576-RQ-E5	AaegL5_1:301.364.360..301.784.078(+)	modifier of mdg4	protein coding gene	N/A	-1.11868	-0.984424	16.912	0.00088816	0.0452215	0.00157135	0.00153982	0.000688469
AAEL010576	AAEL010576-RY-E6	AaegL5_1:301.364.360..301.784.078(+)	modifier of mdg4	protein coding gene	N/A	-4.21962	-2.96416	28.0446	8.40677e-05	0.0103185	0.000446553	0.000436027	1.71967e-05
AAEL010584	AAEL010584-RB-E1	AaegL5_1:301.331.796..301.353.029(-)	vesicular mannose-binding lectin	protein coding gene	N/A	-1.86699	-0.627411	48.8493	3.90956e-06	0.00137084	0.0243958	0.0455098	0.0119112
AAEL010946	AAEL010946-RB-E2	NIGP01000958:17.966..38.802(-)	cytochrome P450	protein coding gene	CYP314A1	-1.84679	1.79801	55.0121	0.005203	0.00163314	0.418687	0.258295	0.069457
AAEL010946	AAEL010946-RB-E6	NIGP01000958:17.966..38.802(-)	cytochrome P450	protein coding gene	CYP314A1	-4.43451	0.265038	43.6421	0.000206711	0.0177004	0.136427	0.10647	0.00512114
AAEL010946	AAEL010946-RB-E7	NIGP01000958:17.966..38.802(-)	cytochrome P450	protein coding gene	CYP314A1	-1.28194	0.373146	20.8271	0.000383817	0.0267247	0.0894909	0.0856318	0.0341433
AAEL010946	AAEL010946-RB-E8	NIGP01000958:17.966..38.802(-)	cytochrome P450	protein coding gene	CYP314A1	-2.07157	1.15744	61.2704	1.92235e-06	0.000827348	0.292	0.170002	0.0391692
AAEL011346	AAEL011346-RA-E1	AaegL5_2:93.001.534..93.004.739(-)	salivary apyrase. putative	protein coding gene	N/A	-2.22176	-2.08235	17.1863	0.000829793	0.0435016	0.0845521	0.104323	0.0224337
AAEL011346	AAEL011346-RA-E3	AaegL5_2:93.001.534..93.004.739(-)	salivary apyrase. putative	protein coding gene	N/A	-1.36408	-1.11686	17.114	0.000844746	0.0438907	0.174041	0.191942	0.072913
AAEL011444	AAEL011444-RA-E1	AaegL5_2:37.431.013..37.432.379(-)	pupal cuticle protein. putative	protein coding gene	N/A	-1.02415	8.09896	22.9888	0.00036093	0.0256224	390.145	269.075	127.477
AAEL011483	AAEL011483-RA-E2	AaegL5_2:4.516.123..4.517.097(-)	odorant-binding protein 50c. putative	protein coding gene	N/A	-1.96679	-0.567339	55.5746	1.80069e-06	0.000784315	0.92085	1.04822	0.257303
AAEL011483	AAEL011483-RA-E3	AaegL5_2:4.516.123..4.517.097(-)	odorant-binding protein 50c. putative	protein coding gene	N/A	-2.48587	-0.0921291	76.0943	2.50867e-07	0.000201658	0.887089	1.57414	0.271819
AAEL011483	AAEL011483-RA-E4	AaegL5_2:4.516.123..4.517.097(-)	odorant-binding protein 50c. putative	protein coding gene	N/A	-1.88275	-0.837675	32.14	4.1328e-05	0.00652694	1.08691	0.850058	0.220565
AAEL011510	AAEL011510-RB-E3	AaegL5_2:95.973.554..95.975.536(+)	multiple inositol polyphosphate phosphatase	protein coding gene	N/A	-1.40343	-0.766215	21.2403	0.000324646	0.0239364	0.465833	0.407278	0.14651
AAEL011547	AAEL011547-RA-E2	AaegL5_3:313.359.401..313.361.006(+)	metalloproteinase. putative	protein coding gene	N/A	-1.24946	7.39007	45.0451	6.29423e-06	0.001851	117.551	147.104	59.6476
AAEL011687	AAEL011687-RA-E1	AaegL5_3:291.762.168..291.796.480(+)	alternative splicing type 3 and. putative	protein coding gene	N/A	-1.05919	1.12563	34.7739	2.70505e-05	0.00498987	0.0890305	0.0847069	0.0390366
AAEL011688	AAEL011688-RA-E2	AaegL5_3:291.755.159..291.757.286(-)	cpg binding protein	protein coding gene	N/A	-1.21131	-0.0333077	25.9478	0.000124305	0.0131308	0.870173	0.620317	0.25947
AAEL011696	AAEL011696-RA-E4	AaegL5_3:291.704.095..291.706.582(-)	unspecified product	protein coding gene	N/A	-1.66755	1.16318	39.6709	2.35194e-05	0.00451541	1.09953	1.34981	0.408956
AAEL011803	AAEL011803-RG-E1	AaegL5_3:36.086.745..36.304.416(-)	prohibitin. putative	protein coding gene	N/A	-5.70214	-2.40932	41.5911	9.96848e-06	0.00253371	0.0103409	0.00142415	1.65795e-05
AAEL011960	AAEL011960-RA-E4	AaegL5_3:45.281.266..45.295.274(-)	unspecified product	protein coding gene	N/A	-1.28277	0.542396	30.5003	5.44838e-05	0.0076847	0.186739	0.14394	0.0568632
AAEL011979	AAEL011979-RA-E2	AaegL5_1:285.608.567..285.609.942(+)	calmodulin	protein coding gene	N/A	-1.46948	-1.26595	16.7789	0.000918153	0.0460581	0.336938	0.40876	0.144699
AAEL012152	AAEL012152-RA-E5	AaegL5_2:27.505.790..27.565.279(-)	activin receptor type I. putative	protein coding gene	N/A	-2.61375	0.902019	185.461	5.82686e-10	4.11514e-06	0.0553884	0.053037	0.00828197
AAEL012157	AAEL012157-RA-E2	AaegL5_2:27.238.812..27.252.831(+)	unspecified product	protein coding gene	N/A	-1.33531	0.500211	33.3277	3.40385e-05	0.00585797	0.130271	0.141088	0.0542141
AAEL012628	AAEL012628-RA-E1	AaegL5_1:279.427.542..279.430.130(+)	unspecified product	protein coding gene	N/A	-3.5095	-2.82276	26.0109	0.000122814	0.013043	0.0997646	0.0776247	0.00562662
AAEL012628	AAEL012628-RA-E2	AaegL5_1:279.427.542..279.430.130(+)	unspecified product	protein coding gene	N/A	-2.00575	-1.6998	17.3435	0.000828038	0.043441	0.187632	0.170826	0.0385433
AAEL012628	AAEL012628-RA-E3	AaegL5_1:279.427.542..279.430.130(+)	unspecified product	protein coding gene	N/A	-1.50701	2.18644	31.7527	0.000151537	0.0147729	2.36745	2.58404	0.87205
AAEL012644	AAEL012644-RA-E1	AaegL5_3:284.020.239..284.021.259(+)	unspecified product	protein coding gene	N/A	-6.64364	-2.94662	34.5438	6.80107e-05	0.00891905	0.0972513	0.188982	0
AAEL012685	AAEL012685-RB-E3	AaegL5_3:24.004.445..24.022.214(-)	unspecified product	protein coding gene	N/A	-1.24643	4.52445	36.9716	3.30233e-05	0.0057491	1.53157	1.81942	0.739257
AAEL012725	AAEL012725-RB-E3	AaegL5_3:42.401.724..42.428.880(+)	unspecified product	protein coding gene	N/A	-1.68335	-1.8602	18.3329	0.000628633	0.0367998	0.0148599	0.0136372	0.00395864
AAEL012726	AAEL012726-RB-E1	AaegL5_3:42.365.808..42.369.019(+)	unspecified product	protein coding gene	N/A	-2.87531	-3.03216	16.7639	0.0009216	0.0461394	0.15748	0.0495054	0.00593967
AAEL013088	AAEL013088-RA-E2	AaegL5_2:337.821.430..337.829.723(-)	unspecified product	protein coding gene	N/A	-1.14248	1.04375	26.9116	0.000103589	0.0117515	0.467158	0.336724	0.146932
AAEL013132	AAEL013132-RD-E8	AaegL5_3:370.941.853..371.068.079(-)	6-phosphofructo-2-kinase/fructose-2.6-bisphosphatase short form	protein coding gene	N/A	-1.03254	0.609205	25.9641	0.000123918	0.0131155	0.0161531	0.0158816	0.00749064
AAEL013213	AAEL013213-RB-E4	AaegL5_3:297.337.724..297.367.102(-)	enhancer of zeste. ezh	protein coding gene	N/A	-3.00091	-1.11631	27.1411	0.000298619	0.0225212	0.0220846	0.025836	0.00309094
AAEL013600	AAEL013600-RE-E7	AaegL5_1:26.751.408..27.040.860(+)	integrin alpha-ps	protein coding gene	N/A	-3.90363	-3.67673	17.1256	0.000842315	0.043886	0.000703269	0.000306949	1.71229e-05
AAEL013679	AAEL013679-RA-E2	AaegL5_1:23.587.752..23.589.713(+)	coilin-interacting nulcear ATPase protein. putative	protein coding gene	N/A	-1.87987	0.426332	37.1329	3.32728e-05	0.0057817	0.841005	1.05047	0.273997
AAEL013844	AAEL013844-RB-E1	AaegL5_1:17.886.116..17.888.980(+)	diazepam binding inhibitor. putative	protein coding gene	N/A	-2.5389	-0.381773	38.5337	3.80841e-05	0.00622395	0.640102	0.437506	0.0724235
AAEL013972	AAEL013972-RB-E1	AaegL5_2:134.150.787..134.152.274(-)	sulfotransferase (sult)	protein coding gene	N/A	-4.80025	-2.07599	51.9388	2.71142e-06	0.00105546	0.156193	0.264943	0.00941749
AAEL013972	AAEL013972-RB-E2	AaegL5_2:134.150.787..134.152.274(-)	sulfotransferase (sult)	protein coding gene	N/A	-4.6332	-3.22782	26.3226	0.000115737	0.0126306	0.0394749	0.0972037	0.00214497
AAEL014196	AAEL014196-RA-E3	AaegL5_1:40.448.866..40.450.023(+)	unspecified product	protein coding gene	N/A	-1.86685	-1.45279	20.6244	0.000371639	0.0261903	0.420853	0.455065	0.116683
AAEL014252	AAEL014252-RB-E1	AaegL5_3:295.345.594..295.353.741(+)	sulfite reductase	protein coding gene	N/A	-1.57955	-1.70835	20.8891	0.000350556	0.0252292	0.272392	0.0503022	0.0160013
AAEL014257	AAEL014257-RA-E3	AaegL5_3:295.127.220..295.142.430(+)	unspecified product	protein coding gene	N/A	-3.96041	-2.7825	32.1802	4.10543e-05	0.00651511	0.0078413	0.0140233	0.000684243
AAEL014515	AAEL014515-RB-E3	AaegL5_3:313.404.101..313.416.674(+)	metalloproteinase. putative	protein coding gene	N/A	-5.19668	-1.17933	58.8988	6.03446e-06	0.00179173	0.0142637	0.0635935	0.00141186
AAEL014844	AAEL014844-RA-E4	AaegL5_2:104.768.468..104.776.317(+)	unspecified product	protein coding gene	N/A	-1.6458	0.304615	54.0063	2.14262e-06	0.000886131	0.152644	0.232242	0.0711784
AAEL015458	AAEL015458-RA-E1	AaegL5_1:22.490.543..22.492.673(-)	transferrin	protein coding gene	Tf1	-1.24593	6.65643	54.9309	0.001933	0.000827348	151.749	66.6035	27.0602
AAEL016969	AAEL016969-RA-E1	AaegL5_1:17.752.864..17.758.513(+)	unspecified product	protein coding gene	N/A	-1.0351	0.401385	24.1052	0.000178404	0.0162575	0.380993	0.306123	0.14444
AAEL016972	AAEL016972-RB-E4	AaegL5_3:296.804.063..296.950.784(+)	unspecified product	protein coding gene	N/A	-2.37165	1.21915	93.0351	7.48871e-08	8.92085e-05	0.0154352	0.0261699	0.004917
AAEL017081	AAEL017081-RA-E1	AaegL5_1:29.365.989..29.366.810(+)	unspecified product	protein coding gene	N/A	-1.15114	-0.584703	16.4907	0.000987126	0.0480315	1.43914	1.06289	0.46536
AAEL017179	AAEL017179-RA-E1	AaegL5_3:350.829.735..350.830.791(-)	unspecified product	protein coding gene	N/A	-2.80953	2.72397	35.5397	0.000582893	0.0350397	14.5322	10.8839	1.50985
AAEL018040	AAEL018040-RB-E7	AaegL5_3:322.613.800..322.714.818(-)	unspecified product	protein coding gene	N/A	-1.08431	0.24338	19.7209	0.000455216	0.0299858	0.0185848	0.0154629	0.00704239
AAEL018040	AAEL018040-RB-E8	AaegL5_3:322.613.800..322.714.818(-)	unspecified product	protein coding gene	N/A	-1.28241	1.76064	51.5477	2.83724e-06	0.00109154	0.0390839	0.0470667	0.0186542
AAEL018678	AAEL018678-RA-E1	AaegL5_MT:6.213..7.955(-)	NADH dehydrogenase subunit 5	protein coding gene	ND5	-4.288	3.49245	113.124	6.45442e-06	0.00186599	1.42624	12.2523	0.606554
AAEL019272	AAEL019272-RA-E1	AaegL5_2:91.172.669..91.172.813(+)	unspecified product	ncRNA gene	N/A	-6.83766	-2.79922	54.0551	7.66643e-06	0.00210556	0.465693	1.53788	0
AAEL019529	AAEL019529-RA-E12	AaegL5_2:13.871.316..13.889.243(+)	unspecified product	protein coding gene	N/A	-2.0395	-1.09286	28.8181	7.31341e-05	0.00935445	0.0358285	0.0390886	0.00928846
AAEL019852	AAEL019852-RA-E9	AaegL5_2:352.691.726..353.045.996(-)	unspecified product	protein coding gene	N/A	-1.16147	1.0197	26.9987	0.000101919	0.0116497	0.00836016	0.00777777	0.00335365
AAEL019885	AAEL019885-RA-E5	AaegL5_2:57.863.306..57.947.756(-)	unspecified product	protein coding gene	N/A	-1.03423	3.68833	44.8011	6.49615e-06	0.00186713	0.247492	0.20461	0.096223
AAEL019897	AAEL019897-RA-E2	AaegL5_2:14.882.836..14.885.030(-)	unspecified product	protein coding gene	N/A	-2.45069	-2.00033	28.6001	7.60431e-05	0.00961459	0.138375	0.167607	0.0301347
AAEL019954	AAEL019954-RA-E8	AaegL5_3:375.801.273..375.845.538(-)	unspecified product	protein coding gene	N/A	-4.2739	0.0497129	103.978	1.82722e-07	0.000165383	0.0664276	0.0429643	0.00210737
AAEL020097	AAEL020097-RA-E2	AaegL5_2:396.158.488..396.159.125(+)	unspecified product	ncRNA gene	N/A	-2.35385	4.40896	56.758	4.10084e-05	0.00651511	24.6585	55.699	10.5035
AAEL020376	AAEL020376-RA-E6	AaegL5_1:257.494.218..257.518.657(+)	unspecified product	protein coding gene	N/A	-1.71417	-1.56756	20.0574	0.000421821	0.0285858	0.0131111	0.0192187	0.00545582
AAEL020399	AAEL020399-RA-E1	AaegL5_3:271.273.357..271.276.705(-)	unspecified product	ncRNA gene	N/A	-1.77781	-1.54714	31.5285	4.57611e-05	0.00696677	0.15197	0.143328	0.0394081
AAEL020617	AAEL020617-RA-E10	AaegL5_1:139.860.430..139.997.090(-)	unspecified product	protein coding gene	N/A	-1.44762	1.66888	46.4931	5.23229e-06	0.00163713	0.0235562	0.0337013	0.0118894
AAEL020641	AAEL020641-RA-E3	AaegL5_1:37.420.448..37.421.223(-)	unspecified product	protein coding gene	N/A	-3.8273	-2.86527	27.5799	9.15217e-05	0.0109024	0.279234	0.252024	0.0145923
AAEL020642	AAEL020642-RA-E3	AaegL5_1:22.768.979..22.787.704(+)	unspecified product	protein coding gene	N/A	-1.67751	-2.17008	16.3183	0.00103118	0.0493733	0.0195852	0.0154705	0.0046867
AAEL020756	AAEL020756-RA-E2	AaegL5_3:374.002.432..374.003.056(-)	unspecified product	ncRNA gene	N/A	-4.15011	1.87999	55.734	0.000147801	0.014581	7.07244	11.0569	0.600377
AAEL020884	AAEL020884-RA-E3	AaegL5_2:86.196.890..86.207.812(+)	unspecified product	protein coding gene	N/A	-3.93572	-2.45992	25.0332	0.000175361	0.016084	0.0289303	0.0253964	0.00165676
AAEL020893	AAEL020893-RA-E4	AaegL5_3:83.814.601..84.077.953(-)	unspecified product	protein coding gene	N/A	-4.20487	-2.97075	26.0983	0.000120781	0.0129227	0.00063849	0.000684291	2.74073e-05
AAEL021029	AAEL021029-RB-E2	AaegL5_2:414.729.142..414.732.960(+)	unspecified product	protein coding gene	N/A	-1.79202	1.87285	75.1067	2.72866e-07	0.000207532	1.05519	1.47561	0.409191
AAEL021115	AAEL021115-RA-E2	AaegL5_3:342.989.992..342.990.733(-)	unspecified product	ncRNA gene	N/A	-3.35619	-1.12587	59.9779	1.12772e-06	0.000543907	1.26948	1.04421	0.0905986
AAEL021345	AAEL021345-RA-E1	AaegL5_3:218.840.388..218.841.056(-)	unspecified product	ncRNA gene	N/A	-3.95712	-2.45682	33.2668	3.43745e-05	0.00585797	0.245696	0.419138	0.0257386
AAEL021417	AAEL021417-RA-E8	AaegL5_2:151.406.296..151.461.409(+)	unspecified product	protein coding gene	N/A	-1.67342	-0.902687	23.2424	0.000212594	0.0178892	0.0135475	0.0138694	0.00415689
AAEL021458	AAEL021458-RA-E3	AaegL5_2:293.646.161..293.647.955(+)	unspecified product	protein coding gene	N/A	-2.48888	-2.79389	17.8898	0.000698969	0.0392668	0.161165	0.106399	0.0178993
AAEL021495	AAEL021495-RA-E1	AaegL5_1:101.562.859..101.568.609(+)	unspecified product	protein coding gene	N/A	-1.11275	0.0583488	25.5268	0.000134798	0.0137617	0.225474	0.239625	0.107282
AAEL021779	AAEL021779-RA-E2	AaegL5_1:270.272.710..270.273.457(-)	unspecified product	ncRNA gene	N/A	-4.53754	-3.2884	18.3936	0.000619634	0.0364456	0.223101	0.179518	0.00426985
AAEL021807	AAEL021807-RA-E2	NIGP01000218:970..45.686(-)	unspecified product	pseudogene	N/A	-1.60303	-0.848607	27.118	9.96803e-05	0.0114955	0.0180263	0.017624	0.00545931
AAEL021895	AAEL021895-RA-E1	AaegL5_2:473.289.106..473.309.087(+)	unspecified product	ncRNA gene	N/A	-2.08066	0.507541	51.0727	4.33934e-06	0.00143015	0.0825047	0.112239	0.0254686
AAEL021895	AAEL021895-RA-E2	AaegL5_2:473.289.106..473.309.087(+)	unspecified product	ncRNA gene	N/A	-2.50441	-0.796128	46.3886	5.30169e-06	0.00164181	0.0330634	0.0460291	0.00795141
AAEL022083	AAEL022083-RA-E2	AaegL5_1:69.018.823..69.019.913(-)	unspecified product	protein coding gene	N/A	-5.24713	-3.87621	21.0607	0.000584482	0.0350993	0.0953333	0.0660676	0
AAEL022143	AAEL022143-RA-E1	AaegL5_1:146.693.889..146.699.219(+)	unspecified product	protein coding gene	N/A	-4.10097	-3.57068	17.4624	0.000775387	0.0418294	0.0183242	0.0190959	0.000767594
AAEL022263	AAEL022263-RA-E1	AaegL5_1:265.493.298..265.521.819(-)	unspecified product	protein coding gene	N/A	-1.38945	1.32957	36.4565	2.15373e-05	0.00428462	0.130895	0.125715	0.0465193
AAEL022263	AAEL022263-RA-E3	AaegL5_1:265.493.298..265.521.819(-)	unspecified product	protein coding gene	N/A	-1.04794	1.35741	24.5619	0.000162855	0.0153031	0.137545	0.119521	0.0557647
AAEL022291	AAEL022291-RA-E2	AaegL5_2:171.557.647..171.558.238(-)	unspecified product	ncRNA gene	N/A	-2.37667	-0.118441	72.0566	3.55886e-07	0.000243244	2.55094	2.50944	0.473099
AAEL022350	AAEL022350-RA-E2	AaegL5_2:86.391.782..86.392.127(-)	unspecified product	ncRNA gene	N/A	-4.82932	-1.25059	91.6251	7.45782e-08	8.92085e-05	1.88555	2.15924	0.0722616
AAEL022586	AAEL022586-RA-E1	AaegL5_1:14.264.057..14.265.430(+)	unspecified product	ncRNA gene	N/A	-3.3337	-2.16487	36.1274	2.19504e-05	0.00430946	0.371764	0.251403	0.0243423
AAEL022604	AAEL022604-RA-E5	AaegL5_3:372.363.528..372.379.558(+)	unspecified product	protein coding gene	N/A	-3.50431	-1.50107	36.049	4.58131e-05	0.00696677	0.111177	0.0368309	0.00271747
AAEL022666	AAEL022666-RA-E1	AaegL5_2:334.376.834..334.379.801(+)	unspecified product	protein coding gene	N/A	-1.53553	-0.5923	20.815	0.000356318	0.0254995	0.244673	0.316009	0.105324
AAEL022928	AAEL022928-RA-E3	NIGP01001504:2.133..14.218(-)	unspecified product	pseudogene	N/A	-2.25072	-2.15865	28.1678	8.2209e-05	0.0101986	0.0393038	0.0262004	0.0053533
AAEL022941	AAEL022941-RA-E2	AaegL5_2:78.738.879..78.757.036(-)	unspecified product	protein coding gene	N/A	-1.05657	2.19004	25.2181	0.0001647	0.0153917	0.516747	0.336731	0.156515
AAEL023006	AAEL023006-RA-E1	AaegL5_2:446.055.653..446.056.685(+)	unspecified product	ncRNA gene	N/A	-5.25012	-3.87536	21.4679	0.000540924	0.0333642	0.0404167	0.0700625	0
AAEL023181	AAEL023181-RA-E1	NIGP01001730:22.686..23.389(+)	Microsomal glutathione s-transferase [Source:UniProtKB/TrEMBL;Acc:A0A1S4FPF3]	protein coding gene	N/A	-2.08387	-0.724893	31.1855	5.23091e-05	0.00759263	1.4136	1.31636	0.302084
AAEL023246	AAEL023246-RA-E3	AaegL5_3:255.425.475..255.426.464(-)	unspecified product	ncRNA gene	N/A	-1.60519	-0.825529	25.1064	0.000146289	0.014493	0.51781	0.808803	0.257951
AAEL023418	AAEL023418-RA-E2	AaegL5_3:89.551.689..89.566.822(+)	unspecified product	ncRNA gene	N/A	-4.93181	-1.67456	38.5808	5.49466e-05	0.00772793	0.0149767	0.0357804	0.000926202
AAEL023465	AAEL023465-RA-E2	AaegL5_2:386.612.814..386.613.438(-)	unspecified product	ncRNA gene	N/A	-2.02771	-0.740617	60.3556	1.08477e-06	0.000530961	3.27517	1.45506	0.341931
AAEL023798	AAEL023798-RA-E2	AaegL5_2:422.097.761..422.099.238(+)	unspecified product	protein coding gene	N/A	-2.66092	-2.11849	35.2978	2.49321e-05	0.00471341	0.522337	0.230653	0.0343271
AAEL023938	AAEL023938-RA-E3	AaegL5_2:389.155.975..389.159.858(-)	unspecified product	protein coding gene	N/A	-4.60702	-3.24957	26.3868	0.000114339	0.0125472	0.0274373	0.0367066	0.00082142
AAEL023971	AAEL023971-RA-E2	AaegL5_3:133.376.180..133.379.045(-)	unspecified product	protein coding gene	N/A	-3.54743	-1.23112	64.6464	7.07184e-07	0.000401847	0.218688	0.252248	0.0200697
AAEL024149	AAEL024149-RA-E1	AaegL5_3:407.262.277..407.263.023(+)	unspecified product	ncRNA gene	N/A	-1.72608	-1.04932	24.8635	0.000153431	0.0148582	1.50715	0.925189	0.272396
AAEL024190	AAEL024190-RA-E1	NIGP01000214:28.363..33.687(-)	unspecified product	protein coding gene	N/A	-3.06077	-3.11768	17.1133	0.000844881	0.0438907	0.0285229	0.0281778	0.0031388
AAEL024190	AAEL024190-RA-E5	NIGP01000214:28.363..33.687(-)	unspecified product	protein coding gene	N/A	-3.39587	-3.16909	19.9648	0.000430719	0.0289704	0.0338948	0.0274638	0.00221477
AAEL024451	AAEL024451-RA-E1	NIGP01000087:24.882..35.555(-)	unspecified product	protein coding gene	N/A	-1.64718	3.15405	25.2345	0.000870104	0.0445981	1.96754	1.25907	0.388026
AAEL024504	AAEL024504-RA-E3	AaegL5_1:307.039.986..307.104.083(-)	unspecified product	protein coding gene	N/A	-2.52351	-1.83599	36.7894	1.98592e-05	0.00402365	0.00467328	0.00657124	0.00106639
AAEL024572	AAEL024572-RA-E6	AaegL5_2:86.208.927..86.212.059(+)	unspecified product	protein coding gene	N/A	-3.24764	-3.0052	20.8324	0.000354957	0.0254995	0.0841313	0.0538782	0.00476306
AAEL024654	AAEL024654-RA-E2	AaegL5_3:224.594.146..224.596.344(-)	unspecified product	protein coding gene	N/A	-4.72037	-0.716295	114.907	1.63153e-08	3.50684e-05	0.593701	0.500986	0.0175403
AAEL024835	AAEL024835-RA-E2	AaegL5_2:37.589.851..37.590.814(-)	unspecified product	protein coding gene	N/A	-1.04867	3.73254	40.2392	1.2028e-05	0.00284508	26.1161	18.5604	8.65091
AAEL024849	AAEL024849-RE-E1	AaegL5_1:68.219.644..68.617.384(-)	unspecified product	protein coding gene	N/A	-4.67146	-3.19651	30.2573	5.68105e-05	0.00793239	0.00066013	0.000377203	9.07346e-06
AAEL024927	AAEL024927-RA-E4	NIGP01001640:12.250..14.185(+)	unspecified product	protein coding gene	N/A	-1.0777	-0.305447	19.0681	0.000528917	0.0328884	0.535337	0.544852	0.248678
AAEL024968	AAEL024968-RA-E1	AaegL5_2:156.109.471..156.110.907(-)	unspecified product	protein coding gene	N/A	-1.28588	-1.0204	16.9014	0.000890498	0.0452215	0.507909	0.456696	0.177275
AAEL024981	AAEL024981-RA-E1	AaegL5_3:120.106.834..120.108.208(+)	unspecified product	protein coding gene	N/A	-2.4337	0.944653	27.1853	0.000813554	0.0430383	3.35541	2.32446	0.409943
AAEL025032	AAEL025032-RA-E1	AaegL5_1:256.057.797..256.068.896(+)	unspecified product	ncRNA gene	N/A	-6.62124	-2.96537	34.6941	6.66525e-05	0.00882213	0.00489683	0.0171263	0
AAEL025179	AAEL025179-RA-E3	AaegL5_2:227.742.701..227.745.063(+)	unspecified product	pseudogene	N/A	-3.20999	-1.12081	25.611	0.000487048	0.0314172	0.112735	0.326822	0.0341184
AAEL025334	AAEL025334-RA-E1	AaegL5_3:105.132.758..105.153.798(+)	unspecified product	protein coding gene	N/A	-3.09155	0.651252	34.6249	0.000387055	0.0268934	0.166516	0.130516	0.0148664
AAEL025334	AAEL025334-RA-E2	AaegL5_3:105.132.758..105.153.798(+)	unspecified product	protein coding gene	N/A	-1.70592	-0.562018	39.9085	1.26025e-05	0.00293879	0.0633885	0.0469368	0.0136405
AAEL025334	AAEL025334-RA-E3	AaegL5_3:105.132.758..105.153.798(+)	unspecified product	protein coding gene	N/A	-3.44724	0.118925	87.9578	3.00523e-07	0.000220101	0.110505	0.0915453	0.00808803
AAEL025334	AAEL025334-RA-E4	AaegL5_3:105.132.758..105.153.798(+)	unspecified product	protein coding gene	N/A	-2.72438	1.28018	120.332	1.3707e-08	3.26768e-05	0.311249	0.197603	0.0288648
AAEL025334	AAEL025334-RA-E5	AaegL5_3:105.132.758..105.153.798(+)	unspecified product	protein coding gene	N/A	-2.7801	3.67646	187.126	8.79206e-10	5.43311e-06	1.32313	1.05784	0.148498
AAEL025334	AAEL025334-RA-E6	AaegL5_3:105.132.758..105.153.798(+)	unspecified product	protein coding gene	N/A	-1.71108	-0.603574	31.2544	4.7921e-05	0.0071863	0.0662633	0.0454973	0.0134232
AAEL025334	AAEL025334-RA-E7	AaegL5_3:105.132.758..105.153.798(+)	unspecified product	protein coding gene	N/A	-2.53977	1.61027	204.595	2.89499e-10	2.60215e-06	0.280151	0.244851	0.0404256
AAEL025388	AAEL025388-RA-E3	NIGP01001986:16.292..18.146(-)	Superoxide dismutase [Source:UniProtKB/TrEMBL;Acc:Q17BT9]	protein coding gene	N/A	-1.10777	2.63903	44.0292	7.18505e-06	0.00200356	4.22822	4.56424	2.04391
AAEL025449	AAEL025449-RA-E1	AaegL5_1:24.073.613..24.076.790(+)	unspecified product	ncRNA gene	N/A	-1.67264	1.05776	53.9717	0.002151	0.000886131	1.06365	0.981049	0.297778
AAEL025449	AAEL025449-RA-E2	AaegL5_1:24.073.613..24.076.790(+)	unspecified product	ncRNA gene	N/A	-1.53421	-4.27813e-05	31.0333	4.97468e-05	0.0073632	0.59044	0.453111	0.149597
AAEL025607	AAEL025607-RA-E3	AaegL5_1:138.065.305..138.283.539(-)	unspecified product	protein coding gene	N/A	-1.10986	0.254024	19.9307	0.000434054	0.0290328	0.00802749	0.00725983	0.00324198
AAEL025610	AAEL025610-RA-E2	AaegL5_1:98.220.116..98.222.709(-)	unspecified product	protein coding gene	N/A	-1.30939	3.60335	43.4544	1.09431e-05	0.00270089	8.63824	6.6593	2.59196
AAEL025618	AAEL025618-RA-E3	AaegL5_1:108.734.761..108.736.487(-)	unspecified product	ncRNA gene	N/A	-2.73016	0.91639	83.2375	4.88338e-07	0.000303669	0.524202	1.86701	0.271339
AAEL025761	AAEL025761-RA-E5	AaegL5_2:342.650.473..342.657.126(-)	unspecified product	protein coding gene	N/A	-3.50231	-2.40463	29.8258	6.1226e-05	0.00830398	0.441921	0.0431626	0.00312861
AAEL025813	AAEL025813-RA-E2	AaegL5_3:36.073.728..36.074.875(-)	unspecified product	ncRNA gene	N/A	-3.98186	-2.73623	25.6534	0.000131542	0.0135903	1.46134	0.19382	0.0114549
AAEL025995	AAEL025995-RA-E2	AaegL5_2:125.654.138..125.655.486(-)	unspecified product	ncRNA gene	N/A	-3.40813	0.867961	30.452	0.000881908	0.0451096	1.50163	2.42863	0.218951
AAEL026011	AAEL026011-RA-E1	AaegL5_3:407.257.019..407.258.903(+)	unspecified product	protein coding gene	N/A	-1.10386	5.0773	32.7185	4.41962e-05	0.00683884	25.2424	24.4342	10.9593
AAEL026070	AAEL026070-RA-E2	AaegL5_3:34.135.465..34.136.532(-)	unspecified product	ncRNA gene	N/A	-1.48451	-1.38148	25.5017	0.000135455	0.0137928	0.627589	0.485237	0.166053
AAEL026163	AAEL026163-RA-E5	AaegL5_2:7.288.960..7.359.033(-)	unspecified product	protein coding gene	N/A	-1.56179	-1.6694	16.6658	0.000944553	0.0468343	0.00725691	0.00600198	0.00195319
AAEL026217	AAEL026217-RA-E8	AaegL5_2:293.814.081..293.834.545(-)	unspecified product	protein coding gene	N/A	-1.03714	3.12858	19.6701	0.000843797	0.0438868	0.899566	0.572466	0.2688
AAEL026260	AAEL026260-RA-E13	AaegL5_1:279.453.762..280.134.434(-)	unspecified product	protein coding gene	N/A	-1.53607	2.89935	58.6893	1.61946e-06	0.000718031	0.0154714	0.0162332	0.00538005
AAEL026276	AAEL026276-RA-E3	AaegL5_3:132.781.827..132.937.032(-)	unspecified product	protein coding gene	N/A	-1.37741	-1.75854	16.6838	0.000940296	0.0467847	0.00253691	0.00245335	0.000887441
AAEL026301	AAEL026301-RA-E2	AaegL5_1:257.449.626..257.450.227(-)	unspecified product	ncRNA gene	N/A	-2.92209	-2.00616	32.2386	4.06601e-05	0.00650516	0.35161	0.632039	0.0792203
AAEL026329	AAEL026329-RA-E1	AaegL5_1:68.619.265..68.631.723(-)	unspecified product	ncRNA gene	N/A	-4.64165	-0.21756	97.5796	2.8352e-07	0.000212508	0.141711	0.12684	0.00515331
AAEL026380	AAEL026380-RA-E3	NIGP01001216:21.220..23.753(+)	unspecified product	protein coding gene	N/A	-1.1269	5.07268	58.7594	1.28e-06	0.00060553	46.8044	18.2079	8.03537
AAEL026497	AAEL026497-RA-E2	AaegL5_2:155.129.782..155.154.574(+)	Potein tyrosine phosphatase SHP1 [Source:UniProtKB/TrEMBL;Acc:Q1HRG9]	protein coding gene	N/A	-1.18205	0.561894	18.2002	0.000743488	0.0407912	0.105221	0.0808575	0.0341928
AAEL026612	AAEL026612-RA-E2	AaegL5_2:213.063.764..213.070.493(+)	unspecified product	ncRNA gene	N/A	-2.67423	-2.66063	25.9216	0.000124931	0.0131687	0.164943	0.0325048	0.00490062
AAEL026687	AAEL026687-RA-E5	NIGP01001285:8.832..10.018(-)	unspecified product	ncRNA gene	N/A	-3.48869	5.47544	184.339	1.91171e-08	3.85595e-05	62.4337	68.8287	5.91264
AAEL026712	AAEL026712-RA-E3	AaegL5_2:152.826.819..152.853.081(-)	unspecified product	protein coding gene	N/A	-2.60055	-2.46256	28.0719	8.36514e-05	0.0102871	0.0139172	0.00977524	0.00155127
AAEL026712	AAEL026712-RA-E4	AaegL5_2:152.826.819..152.853.081(-)	unspecified product	protein coding gene	N/A	-1.52285	0.491497	36.018	2.23196e-05	0.00436127	0.100766	0.0774974	0.0259048
AAEL026712	AAEL026712-RA-E5	AaegL5_2:152.826.819..152.853.081(-)	unspecified product	protein coding gene	N/A	-1.10425	0.234836	24.3824	0.000168776	0.0156542	0.108174	0.0595089	0.0265997
AAEL026712	AAEL026712-RB-E1	AaegL5_2:152.826.819..152.853.081(-)	unspecified product	protein coding gene	N/A	-1.53219	-0.256942	30.6331	5.32575e-05	0.00763149	0.0847135	0.0455438	0.0151496
AAEL026743	AAEL026743-RA-E2	AaegL5_1:18.765.975..18.770.734(+)	unspecified product	protein coding gene	N/A	-4.33634	-1.51049	116.737	1.46514e-08	3.27706e-05	0.0420403	0.127353	0.00579969
AAEL026769	AAEL026769-RA-E3	AaegL5_1:32.782.180..32.782.728(+)	unspecified product	ncRNA gene	N/A	-3.2538	-0.0877022	29.2158	0.000594782	0.0354478	3.24278	2.99355	0.309207
AAEL026834	AAEL026834-RA-E2	AaegL5_1:97.530.314..97.531.144(+)	unspecified product	protein coding gene	N/A	-1.10792	3.00904	21.257	0.000662581	0.0379556	21.7012	13.1896	5.90384
AAEL026895	AAEL026895-RA-E2	NIGP01002303:3.043..4.117(+)	unspecified product	protein coding gene	N/A	-3.26901	0.543994	50.6808	5.04229e-05	0.00741884	4.14663	2.39445	0.243951
AAEL026995	AAEL026995-RA-E7	AaegL5_3:334.014.365..334.048.802(-)	unspecified product	protein coding gene	N/A	-1.0589	0.204346	17.9422	0.000690199	0.0389065	0.067522	0.0438587	0.0204938
AAEL027028	AAEL027028-RA-E4	NIGP01001942:10.647..21.180(-)	unspecified product	pseudogene	N/A	-1.02912	1.02896	25.1444	0.000145207	0.014416	0.336036	0.255584	0.120822
AAEL027083	AAEL027083-RA-E1	AaegL5_1:29.314.706..29.316.692(-)	unspecified product	protein coding gene	N/A	-2.70997	-1.7779	44.9417	6.37887e-06	0.00185902	0.345067	0.226432	0.0317556
AAEL027099	AAEL027099-RA-E2	AaegL5_1:300.132.300..300.790.483(+)	unspecified product	protein coding gene	N/A	-3.20045	-1.85864	22.3899	0.000497935	0.0319483	0.00064175	0.000673722	6.07965e-05
AAEL027107	AAEL027107-RA-E1	AaegL5_2:322.748.349..322.749.635(+)	unspecified product	protein coding gene	N/A	-5.76145	0.130908	70.2678	2.18423e-05	0.00430838	1.87369	1.61745	0.0282574
AAEL027209	AAEL027209-RA-E2	AaegL5_1:21.062.425..21.094.937(-)	unspecified product	protein coding gene	N/A	-2.33973	-0.518662	71.4342	3.76143e-07	0.000251286	0.013105	0.0341636	0.00640882
AAEL027224	AAEL027224-RA-E2	AaegL5_2:111.439.169..111.440.216(+)	unspecified product	ncRNA gene	N/A	-2.7033	-2.04347	33.515	3.30271e-05	0.0057491	0.479515	0.3487	0.0468001
AAEL027357	AAEL027357-RA-E2	AaegL5_3:312.589.151..312.589.589(+)	unspecified product	ncRNA gene	N/A	-2.38694	-0.171631	44.6779	1.15964e-05	0.00278198	7.76961	3.27109	0.598196
AAEL027380	AAEL027380-RA-E4	AaegL5_1:14.247.475..14.263.847(+)	unspecified product	protein coding gene	N/A	-1.80108	-1.76964	20.9261	0.000347719	0.0250949	0.0348435	0.0248551	0.00668971
AAEL027424	AAEL027424-RA-E5	AaegL5_1:215.707.794..215.774.030(+)	unspecified product	protein coding gene	N/A	-3.15309	0.723465	144.816	3.31894e-09	1.26213e-05	0.0128016	0.0438971	0.00469437
AAEL027783	AAEL027783-RA-E2	AaegL5_3:310.445.327..310.482.836(+)	unspecified product	pseudogene	N/A	-1.25158	-1.27031	17.6131	0.000747411	0.0409185	0.0360747	0.0143131	0.00585342
AAEL027807	AAEL027807-RA-E2	AaegL5_2:273.275.672..273.276.015(+)	unspecified product	ncRNA gene	N/A	-3.80628	-1.77533	37.3248	2.72512e-05	0.00500818	1.21061	1.40968	0.0998851
AAEL027868	AAEL027868-RB-E3	AaegL5_3:237.023.844..237.224.407(-)	unspecified product	protein coding gene	N/A	-2.11783	-1.45781	28.016	8.45065e-05	0.0103202	0.00173457	0.00268279	0.000598713
AAEL027922	AAEL027922-RA-E1	AaegL5_1:138.770.271..138.771.148(-)	unspecified product	protein coding gene	N/A	-2.01574	-1.07971	31.6027	4.51953e-05	0.00691697	1.36982	0.801652	0.193941
AAEL027922	AAEL027922-RA-E2	AaegL5_1:138.770.271..138.771.148(-)	unspecified product	protein coding gene	N/A	-2.35687	-0.0196103	39.0178	3.87458e-05	0.00628504	2.70533	1.81177	0.350633
AAEL027960	AAEL027960-RA-E2	NIGP01002045:58.237..82.289(-)	unspecified product	protein coding gene	N/A	-1.98674	1.88693	53.9709	1.09453e-05	0.00270089	0.200345	0.243423	0.0588606
AAEL028097	AAEL028097-RA-E1	NIGP01000650:2.385..5.196(+)	unspecified product	pseudogene	N/A	-1.0202	2.70418	39.0723	1.41989e-05	0.00318194	4.12925	3.08944	1.46813
AAEL028163	AAEL028163-RA-E1	NIGP01000958:7.665..10.428(+)	Kinesin-like protein [Source:UniProtKB/TrEMBL;Acc:Q16RI3]	protein coding gene	N/A	-1.34422	1.80956	48.3225	4.16876e-06	0.00140197	2.24182	1.80337	0.683119
AAEL028163	AAEL028163-RA-E2	NIGP01000958:7.665..10.428(+)	Kinesin-like protein [Source:UniProtKB/TrEMBL;Acc:Q16RI3]	protein coding gene	N/A	-1.79977	0.415961	37.0697	2.6588e-05	0.00492291	1.04084	0.730807	0.202615
AAEL028163	AAEL028163-RA-E3	NIGP01000958:7.665..10.428(+)	Kinesin-like protein [Source:UniProtKB/TrEMBL;Acc:Q16RI3]	protein coding gene	N/A	-3.3338	1.50583	43.1945	0.000259004	0.0205856	2.1772	1.84368	0.179069
AAEL029008	AAEL029008-RB-E2	AaegL5_2:43.837.329..43.848.784(+)	unspecified product	protein coding gene	N/A	-3.8569	3.59065	44.5419	0.000397199	0.0273865	1.50678	1.961	0.130552

### Sheet: Under_Expressed_Genes
Gene_ID	Genomic_Location	Product_Description	Gene_Type	Gene_Name/Symbol	LS_RPKM	FS_RPKM	FR_RPKM
AAEL000164	AaegL5_3:109.120.216..109.125.848(-)	d-amino acid oxidase	protein coding gene	N/A	0.944025	1.09876	0.312387
AAEL000298	AaegL5_3:265.255.228..265.284.337(-)	sodium/chloride dependent amino acid transporter	protein coding gene	N/A	0.0127591	0.00896951	0.00245774
AAEL000508	AaegL5_3:161.179.435..161.182.495(-)	fibrinogen and fibronectin	protein coding gene	N/A	0.2991	0.287088	0.0922358
AAEL001067	AaegL5_1:300.886.652..300.888.673(+)	unspecified product	protein coding gene	N/A	0.218182	0.166557	0.00962636
AAEL001195	AaegL5_2:413.340.269..413.342.046(+)	juvenile hormone-inducible protein. putative	protein coding gene	N/A	15.4686	11.1018	4.83751
AAEL001198	AaegL5_2:413.209.977..413.247.507(-)	sodium/solute symporter	protein coding gene	N/A	0.01807	0.0221901	0.00591827
AAEL001328	AaegL5_2:57.204.848..57.231.280(-)	unspecified product	protein coding gene	N/A	0.0451507	0.0581946	0.0197668
AAEL001396	AaegL5_2:47.801.236..47.847.673(+)	mandelate racemase	protein coding gene	N/A	0.0876479	0.0792811	0.0370307
AAEL001516	AaegL5_3:263.409.232..263.463.355(-)	vesicle associated protein. putative	protein coding gene	N/A	0.0424864	0.0450355	0.0173733
AAEL001545	AaegL5_2:22.895.691..22.902.199(-)	unspecified product	protein coding gene	N/A	0.0540186	0.0706263	0.0181042
AAEL001581	AaegL5_2:22.925.441..22.956.868(+)	unspecified product	protein coding gene	N/A	0.0210546	0.035129	0.00829395
AAEL002107	AaegL5_3:177.829.387..177.843.782(+)	sulfide quinone reductase	protein coding gene	N/A	0.486953	0.342774	0.0217528
AAEL002271	AaegL5_2:30.859.424..30.882.808(+)	26S proteasome regulatory subunit S3 [Source:UniProtKB/TrEMBL;Acc:Q17IR8]	protein coding gene	N/A	0.0652999	0.0613223	0.0142068
AAEL002284	AaegL5_3:375.571.837..375.586.885(-)	mediator of RNA polymerase II transcription subunit 18 (Med18)	protein coding gene	Med18	0.131571	0.12394	0.0564779
AAEL002499	AaegL5_1:91.121.216..91.246.247(+)	unspecified product	protein coding gene	N/A	0.00353749	0.00347483	0.000430415
AAEL002534	AaegL5_1:89.339.923..89.343.198(-)	60S ribosomal protein L10 [Source:UniProtKB/TrEMBL;Acc:Q1HRT6]	protein coding gene	RpL10	243.081	132.806	63.7628
AAEL002804	AaegL5_1:304.919.491..304.951.106(+)	oligosaccharyl transferase	protein coding gene	N/A	0.64186	0.808599	0.281518
AAEL002838	AaegL5_3:234.845.017..234.847.367(+)	F-box domain-containing protein [Source:UniProtKB/TrEMBL;Acc:A0A1S4F2W0]	protein coding gene	N/A	0.37043	0.128569	0.0177041
AAEL002892	AaegL5_1:108.419.066..108.469.787(-)	protein kinase c. mu	protein coding gene	N/A	0.0414463	0.0496398	0.0214509
AAEL002999	AaegL5_1:208.004.656..208.220.942(-)	GTPase_rho	protein coding gene	N/A	0.00360074	0.00537968	0.00131083
AAEL003098	AaegL5_2:43.831.701..43.833.544(+)	glucosyl/glucuronosyl transferases	protein coding gene	N/A	2.37375	1.9713	0.840419
AAEL003203	AaegL5_1:189.772.709..189.813.316(+)	fatty acid desaturase. putative	protein coding gene	N/A	0.777014	0.942122	0.334279
AAEL003299	AaegL5_3:330.245.556..330.246.486(-)	unspecified product	protein coding gene	N/A	1.8079	2.11968	0.91596
AAEL003606	AaegL5_1:69.189.558..69.196.286(-)	purine biosynthesis protein 6. pur6	protein coding gene	N/A	1.57857	0.972386	0.454249
AAEL003631	AaegL5_1:188.994.098..188.999.677(-)	Clip-Domain Serine Protease family B.	protein coding gene	CLIPB41	0.171486	0.136361	0.0559679
AAEL004007	AaegL5_3:165.328.209..165.335.338(-)	GTP binding protein (mitochondrial). putative	protein coding gene	N/A	0.0951659	0.0736557	0.0317621
AAEL004086	AaegL5_3:401.735.271..401.736.742(-)	aldo-keto reductase	protein coding gene	N/A	0.283746	0.481137	0.069954
AAEL004236	AaegL5_1:104.655.842..104.953.369(-)	arf6 guanine nucleotide exchange factor	protein coding gene	N/A	0.00116804	0.00424699	0.000364481
AAEL004505	AaegL5_2:451.315.430..451.316.542(-)	serine collagenase 1 precursor. putative	protein coding gene	N/A	75.4784	50.7863	23.0398
AAEL004623	AaegL5_1:306.268.983..306.482.376(-)	band 4.1-like protein 5. putative	protein coding gene	N/A	0.00747071	0.00422939	0.0014195
AAEL004653	AaegL5_3:246.608.400..246.624.945(-)	elongation factor SIII p15 subunit. putative	protein coding gene	N/A	0.110283	0.112979	0.0169131
AAEL005080	AaegL5_1:298.274.425..298.305.500(-)	protein phosphatase-5	protein coding gene	N/A	0.149098	0.160462	0.0566445
AAEL005174	AaegL5_2:756.852..969.416(-)	unspecified product	protein coding gene	N/A	0.312979	0.183178	0.0762747
AAEL005303	AaegL5_3:308.627.360..308.650.193(+)	beta-tubulin cofactor d	protein coding gene	N/A	0.172143	0.134647	0.0618468
AAEL005413	AaegL5_1:246.236.381..246.238.063(-)	mitochondrial ribosomal protein. S11. putative	protein coding gene	mRpS11	1.00862	0.827943	0.120987
AAEL005481	AaegL5_3:60.195.775..60.264.751(+)	alpha-glucosidase	protein coding gene	N/A	0.022494	0.0211509	0.00960375
AAEL005556	AaegL5_3:403.920.003..403.966.729(-)	unspecified product	protein coding gene	N/A	0.0192185	0.0227742	0.0031582
AAEL005991	AaegL5_3:154.667.662..154.707.869(-)	tricarboxylate transport protein	protein coding gene	N/A	0.0550658	0.0509784	0.0087521
AAEL006740	AaegL5_2:83.745.887..83.769.500(-)	unspecified product	protein coding gene	N/A	0.114555	0.0841579	0.0349436
AAEL006772	NIGP01000440:9.790..25.601(+)	unspecified product	protein coding gene	N/A	0.19381	0.181666	0.0636538
AAEL007315	AaegL5_2:342.936.542..343.112.587(+)	symbol. putative	protein coding gene	N/A	0.00724241	0.00791423	0.00229816
AAEL007545	NIGP01002178:21.740..39.352(-)	unspecified product	protein coding gene	N/A	0.0540935	0.0466634	0.0155492
AAEL007793	AaegL5_1:268.875.600..268.878.106(-)	alkyldihydroxyacetonephosphate synthase	protein coding gene	N/A	4.23472	2.59781	1.07018
AAEL007796	AaegL5_3:152.613.789..152.631.616(-)	Clip-Domain Serine Protease family D	protein coding gene	CLIPD1	0.119022	0.0805432	0.0377044
AAEL007926	AaegL5_3:311.960.130..311.974.181(-)	retinoid-inducible serine carboxypeptidase (serine carboxypeptidase	protein coding gene	N/A	8.25474	4.99583	2.22482
AAEL008163	AaegL5_3:9.048.178..9.051.342(+)	protease m1 zinc metalloprotease	protein coding gene	N/A	1.94043	2.03669	0.764576
AAEL008253	AaegL5_3:6.417.448..6.430.230(+)	unspecified product	protein coding gene	N/A	0.0898012	0.0735231	0.0287356
AAEL008416	NIGP01001576:11.438..13.206(+)	pre-mRNA processing factor	protein coding gene	N/A	0.0354434	0.0580599	0.00280332
AAEL008458	AaegL5_1:53.418.810..53.419.409(+)	unspecified product	protein coding gene	N/A	3.17133	2.76697	1.1203
AAEL008559	AaegL5_2:157.403.110..157.448.615(+)	glutaminase	protein coding gene	N/A	0.0549209	0.0607687	0.0271121
AAEL008701	AaegL5_3:95.803.278..95.810.775(-)	myoinositol oxygenase	protein coding gene	N/A	1.72942	2.13122	0.487664
AAEL008837	AaegL5_2:241.502.391..241.563.580(+)	ubiquitin-conjugating enzyme E2r	protein coding gene	N/A	0.00508019	0.00885233	0.000893629
AAEL008857	AaegL5_3:236.610.049..236.631.394(-)	deoxyribonuclease I. putative	protein coding gene	N/A	0.0617895	0.0324463	0.0111475
AAEL008884	AaegL5_2:126.701.572..126.717.787(-)	unspecified product	protein coding gene	N/A	0.0894164	0.0658271	0.0281211
AAEL009144	AaegL5_2:342.462.848..342.463.883(+)	p15-2a protein. putative	protein coding gene	N/A	0.706428	0.876978	0.184597
AAEL009153	AaegL5_1:112.265.128..112.279.158(-)	M-type 9 protein. putative	protein coding gene	N/A	0.131873	0.150585	0.0571607
AAEL009183	AaegL5_2:97.366.284..97.368.282(+)	cytochrome oxidase biogenesis protein (oxa1 mitochondrial)	protein coding gene	N/A	1.26294	0.948116	0.137601
AAEL009463	AaegL5_1:56.604.342..56.648.046(-)	unspecified product	protein coding gene	N/A	0.00145248	0.00168031	0
AAEL009486	AaegL5_1:98.094.572..98.121.478(-)	ectonucleotide pyrophosphatase/phosphodiesterase	protein coding gene	N/A	0.0965317	0.160162	0.0197249
AAEL009886	AaegL5_3:122.360.861..122.376.801(-)	sodium-coupled cation-chloride cotransporter	protein coding gene	CCC3	0.112547	0.136919	0.0237341
AAEL010059	AaegL5_3:11.225.514..11.239.622(+)	bacterial-type ABC transport ATP-binding subunit? or RNAse l inhibitor	protein coding gene	N/A	0.021479	0.0178132	0.00297872
AAEL010098	AaegL5_2:35.809.004..35.810.259(-)	4-nitrophenylphosphatase [Source:UniProtKB/TrEMBL;Acc:Q16TW1]	protein coding gene	N/A	1.46291	0.866315	0.30608
AAEL010348	AaegL5_2:403.800.075..403.885.197(+)	sugar transporter	protein coding gene	N/A	0.0230909	0.0307744	0.00907265
AAEL010576	AaegL5_1:301.364.360..301.784.078(+)	modifier of mdg4	protein coding gene	N/A	0.00100895	0.000987925	0.000352833
AAEL010584	AaegL5_1:301.331.796..301.353.029(-)	vesicular mannose-binding lectin	protein coding gene	N/A	0.0243958	0.0455098	0.0119112
AAEL010946	NIGP01000958:17.966..38.802(-)	cytochrome P450	protein coding gene	CYP314A1	0.234151	0.1551	0.0369726
AAEL011346	AaegL5_2:93.001.534..93.004.739(-)	salivary apyrase. putative	protein coding gene	N/A	0.129297	0.148133	0.0476733
AAEL011444	AaegL5_2:37.431.013..37.432.379(-)	pupal cuticle protein. putative	protein coding gene	N/A	390.145	269.075	127.477
AAEL011483	AaegL5_2:4.516.123..4.517.097(-)	odorant-binding protein 50c. putative	protein coding gene	N/A	0.964951	1.15747	0.249896
AAEL011510	AaegL5_2:95.973.554..95.975.536(+)	multiple inositol polyphosphate phosphatase	protein coding gene	N/A	0.465833	0.407278	0.14651
AAEL011547	AaegL5_3:313.359.401..313.361.006(+)	metalloproteinase. putative	protein coding gene	N/A	117.551	147.104	59.6476
AAEL011687	AaegL5_3:291.762.168..291.796.480(+)	alternative splicing type 3 and. putative	protein coding gene	N/A	0.0890305	0.0847069	0.0390366
AAEL011688	AaegL5_3:291.755.159..291.757.286(-)	cpg binding protein	protein coding gene	N/A	0.870173	0.620317	0.25947
AAEL011696	AaegL5_3:291.704.095..291.706.582(-)	unspecified product	protein coding gene	N/A	1.09953	1.34981	0.408956
AAEL011803	AaegL5_3:36.086.745..36.304.416(-)	prohibitin. putative	protein coding gene	N/A	0.0103409	0.00142415	1.65795e-05
AAEL011960	AaegL5_3:45.281.266..45.295.274(-)	unspecified product	protein coding gene	N/A	0.186739	0.14394	0.0568632
AAEL011979	AaegL5_1:285.608.567..285.609.942(+)	calmodulin	protein coding gene	N/A	0.336938	0.40876	0.144699
AAEL012152	AaegL5_2:27.505.790..27.565.279(-)	activin receptor type I. putative	protein coding gene	N/A	0.0553884	0.053037	0.00828197
AAEL012157	AaegL5_2:27.238.812..27.252.831(+)	unspecified product	protein coding gene	N/A	0.130271	0.141088	0.0542141
AAEL012628	AaegL5_1:279.427.542..279.430.130(+)	unspecified product	protein coding gene	N/A	0.884947	0.944163	0.305407
AAEL012644	AaegL5_3:284.020.239..284.021.259(+)	unspecified product	protein coding gene	N/A	0.0972513	0.188982	0
AAEL012685	AaegL5_3:24.004.445..24.022.214(-)	unspecified product	protein coding gene	N/A	1.53157	1.81942	0.739257
AAEL012725	AaegL5_3:42.401.724..42.428.880(+)	unspecified product	protein coding gene	N/A	0.0148599	0.0136372	0.00395864
AAEL012726	AaegL5_3:42.365.808..42.369.019(+)	unspecified product	protein coding gene	N/A	0.15748	0.0495054	0.00593967
AAEL013088	AaegL5_2:337.821.430..337.829.723(-)	unspecified product	protein coding gene	N/A	0.467158	0.336724	0.146932
AAEL013132	AaegL5_3:370.941.853..371.068.079(-)	6-phosphofructo-2-kinase/fructose-2.6-bisphosphatase short form	protein coding gene	N/A	0.0161531	0.0158816	0.00749064
AAEL013213	AaegL5_3:297.337.724..297.367.102(-)	enhancer of zeste. ezh	protein coding gene	N/A	0.0220846	0.025836	0.00309094
AAEL013600	AaegL5_1:26.751.408..27.040.860(+)	integrin alpha-ps	protein coding gene	N/A	0.000703269	0.000306949	1.71229e-05
AAEL013679	AaegL5_1:23.587.752..23.589.713(+)	coilin-interacting nulcear ATPase protein. putative	protein coding gene	N/A	0.841005	1.05047	0.273997
AAEL013844	AaegL5_1:17.886.116..17.888.980(+)	diazepam binding inhibitor. putative	protein coding gene	N/A	0.640102	0.437506	0.0724235
AAEL013972	AaegL5_2:134.150.787..134.152.274(-)	sulfotransferase (sult)	protein coding gene	N/A	0.097834	0.181073	0.00578123
AAEL014196	AaegL5_1:40.448.866..40.450.023(+)	unspecified product	protein coding gene	N/A	0.420853	0.455065	0.116683
AAEL014252	AaegL5_3:295.345.594..295.353.741(+)	sulfite reductase	protein coding gene	N/A	0.272392	0.0503022	0.0160013
AAEL014257	AaegL5_3:295.127.220..295.142.430(+)	unspecified product	protein coding gene	N/A	0.0078413	0.0140233	0.000684243
AAEL014515	AaegL5_3:313.404.101..313.416.674(+)	metalloproteinase. putative	protein coding gene	N/A	0.0142637	0.0635935	0.00141186
AAEL014844	AaegL5_2:104.768.468..104.776.317(+)	unspecified product	protein coding gene	N/A	0.152644	0.232242	0.0711784
AAEL015458	AaegL5_1:22.490.543..22.492.673(-)	transferrin	protein coding gene	Tf1	151.749	66.6035	27.0602
AAEL016969	AaegL5_1:17.752.864..17.758.513(+)	unspecified product	protein coding gene	N/A	0.380993	0.306123	0.14444
AAEL016972	AaegL5_3:296.804.063..296.950.784(+)	unspecified product	protein coding gene	N/A	0.0154352	0.0261699	0.004917
AAEL017081	AaegL5_1:29.365.989..29.366.810(+)	unspecified product	protein coding gene	N/A	1.43914	1.06289	0.46536
AAEL017179	AaegL5_3:350.829.735..350.830.791(-)	unspecified product	protein coding gene	N/A	14.5322	10.8839	1.50985
AAEL018040	AaegL5_3:322.613.800..322.714.818(-)	unspecified product	protein coding gene	N/A	0.0288344	0.0312648	0.0128483
AAEL018678	AaegL5_MT:6.213..7.955(-)	NADH dehydrogenase subunit 5	protein coding gene	ND5	1.42624	12.2523	0.606554
AAEL019272	AaegL5_2:91.172.669..91.172.813(+)	unspecified product	ncRNA gene	N/A	0.465693	1.53788	0
AAEL019529	AaegL5_2:13.871.316..13.889.243(+)	unspecified product	protein coding gene	N/A	0.0358285	0.0390886	0.00928846
AAEL019852	AaegL5_2:352.691.726..353.045.996(-)	unspecified product	protein coding gene	N/A	0.00836016	0.00777777	0.00335365
AAEL019885	AaegL5_2:57.863.306..57.947.756(-)	unspecified product	protein coding gene	N/A	0.247492	0.20461	0.096223
AAEL019897	AaegL5_2:14.882.836..14.885.030(-)	unspecified product	protein coding gene	N/A	0.138375	0.167607	0.0301347
AAEL019954	AaegL5_3:375.801.273..375.845.538(-)	unspecified product	protein coding gene	N/A	0.0664276	0.0429643	0.00210737
AAEL020097	AaegL5_2:396.158.488..396.159.125(+)	unspecified product	ncRNA gene	N/A	24.6585	55.699	10.5035
AAEL020376	AaegL5_1:257.494.218..257.518.657(+)	unspecified product	protein coding gene	N/A	0.0131111	0.0192187	0.00545582
AAEL020399	AaegL5_3:271.273.357..271.276.705(-)	unspecified product	ncRNA gene	N/A	0.15197	0.143328	0.0394081
AAEL020617	AaegL5_1:139.860.430..139.997.090(-)	unspecified product	protein coding gene	N/A	0.0235562	0.0337013	0.0118894
AAEL020641	AaegL5_1:37.420.448..37.421.223(-)	unspecified product	protein coding gene	N/A	0.279234	0.252024	0.0145923
AAEL020642	AaegL5_1:22.768.979..22.787.704(+)	unspecified product	protein coding gene	N/A	0.0195852	0.0154705	0.0046867
AAEL020756	AaegL5_3:374.002.432..374.003.056(-)	unspecified product	ncRNA gene	N/A	7.07244	11.0569	0.600377
AAEL020884	AaegL5_2:86.196.890..86.207.812(+)	unspecified product	protein coding gene	N/A	0.0289303	0.0253964	0.00165676
AAEL020893	AaegL5_3:83.814.601..84.077.953(-)	unspecified product	protein coding gene	N/A	0.00063849	0.000684291	2.74073e-05
AAEL021029	AaegL5_2:414.729.142..414.732.960(+)	unspecified product	protein coding gene	N/A	1.05519	1.47561	0.409191
AAEL021115	AaegL5_3:342.989.992..342.990.733(-)	unspecified product	ncRNA gene	N/A	1.26948	1.04421	0.0905986
AAEL021345	AaegL5_3:218.840.388..218.841.056(-)	unspecified product	ncRNA gene	N/A	0.245696	0.419138	0.0257386
AAEL021417	AaegL5_2:151.406.296..151.461.409(+)	unspecified product	protein coding gene	N/A	0.0135475	0.0138694	0.00415689
AAEL021458	AaegL5_2:293.646.161..293.647.955(+)	unspecified product	protein coding gene	N/A	0.161165	0.106399	0.0178993
AAEL021495	AaegL5_1:101.562.859..101.568.609(+)	unspecified product	protein coding gene	N/A	0.225474	0.239625	0.107282
AAEL021779	AaegL5_1:270.272.710..270.273.457(-)	unspecified product	ncRNA gene	N/A	0.223101	0.179518	0.00426985
AAEL021807	NIGP01000218:970..45.686(-)	unspecified product	pseudogene	N/A	0.0180263	0.017624	0.00545931
AAEL021895	AaegL5_2:473.289.106..473.309.087(+)	unspecified product	ncRNA gene	N/A	0.057784	0.0791339	0.01671
AAEL022083	AaegL5_1:69.018.823..69.019.913(-)	unspecified product	protein coding gene	N/A	0.0953333	0.0660676	0
AAEL022143	AaegL5_1:146.693.889..146.699.219(+)	unspecified product	protein coding gene	N/A	0.0183242	0.0190959	0.000767594
AAEL022263	AaegL5_1:265.493.298..265.521.819(-)	unspecified product	protein coding gene	N/A	0.13422	0.122618	0.051142
AAEL022291	AaegL5_2:171.557.647..171.558.238(-)	unspecified product	ncRNA gene	N/A	2.55094	2.50944	0.473099
AAEL022350	AaegL5_2:86.391.782..86.392.127(-)	unspecified product	ncRNA gene	N/A	1.88555	2.15924	0.0722616
AAEL022586	AaegL5_1:14.264.057..14.265.430(+)	unspecified product	ncRNA gene	N/A	0.371764	0.251403	0.0243423
AAEL022604	AaegL5_3:372.363.528..372.379.558(+)	unspecified product	protein coding gene	N/A	0.111177	0.0368309	0.00271747
AAEL022666	AaegL5_2:334.376.834..334.379.801(+)	unspecified product	protein coding gene	N/A	0.244673	0.316009	0.105324
AAEL022928	NIGP01001504:2.133..14.218(-)	unspecified product	pseudogene	N/A	0.0393038	0.0262004	0.0053533
AAEL022941	AaegL5_2:78.738.879..78.757.036(-)	unspecified product	protein coding gene	N/A	0.516747	0.336731	0.156515
AAEL023006	AaegL5_2:446.055.653..446.056.685(+)	unspecified product	ncRNA gene	N/A	0.0404167	0.0700625	0
AAEL023181	NIGP01001730:22.686..23.389(+)	Microsomal glutathione s-transferase [Source:UniProtKB/TrEMBL;Acc:A0A1S4FPF3]	protein coding gene	N/A	1.4136	1.31636	0.302084
AAEL023246	AaegL5_3:255.425.475..255.426.464(-)	unspecified product	ncRNA gene	N/A	0.51781	0.808803	0.257951
AAEL023418	AaegL5_3:89.551.689..89.566.822(+)	unspecified product	ncRNA gene	N/A	0.0149767	0.0357804	0.000926202
AAEL023465	AaegL5_2:386.612.814..386.613.438(-)	unspecified product	ncRNA gene	N/A	3.27517	1.45506	0.341931
AAEL023798	AaegL5_2:422.097.761..422.099.238(+)	unspecified product	protein coding gene	N/A	0.522337	0.230653	0.0343271
AAEL023938	AaegL5_2:389.155.975..389.159.858(-)	unspecified product	protein coding gene	N/A	0.0274373	0.0367066	0.00082142
AAEL023971	AaegL5_3:133.376.180..133.379.045(-)	unspecified product	protein coding gene	N/A	0.218688	0.252248	0.0200697
AAEL024149	AaegL5_3:407.262.277..407.263.023(+)	unspecified product	ncRNA gene	N/A	1.50715	0.925189	0.272396
AAEL024190	NIGP01000214:28.363..33.687(-)	unspecified product	protein coding gene	N/A	0.0312088	0.0278208	0.00267679
AAEL024451	NIGP01000087:24.882..35.555(-)	unspecified product	protein coding gene	N/A	1.96754	1.25907	0.388026
AAEL024504	AaegL5_1:307.039.986..307.104.083(-)	unspecified product	protein coding gene	N/A	0.00467328	0.00657124	0.00106639
AAEL024572	AaegL5_2:86.208.927..86.212.059(+)	unspecified product	protein coding gene	N/A	0.0841313	0.0538782	0.00476306
AAEL024654	AaegL5_3:224.594.146..224.596.344(-)	unspecified product	protein coding gene	N/A	0.593701	0.500986	0.0175403
AAEL024835	AaegL5_2:37.589.851..37.590.814(-)	unspecified product	protein coding gene	N/A	26.1161	18.5604	8.65091
AAEL024849	AaegL5_1:68.219.644..68.617.384(-)	unspecified product	protein coding gene	N/A	0.00066013	0.000377203	9.07346e-06
AAEL024927	NIGP01001640:12.250..14.185(+)	unspecified product	protein coding gene	N/A	0.535337	0.544852	0.248678
AAEL024968	AaegL5_2:156.109.471..156.110.907(-)	unspecified product	protein coding gene	N/A	0.507909	0.456696	0.177275
AAEL024981	AaegL5_3:120.106.834..120.108.208(+)	unspecified product	protein coding gene	N/A	3.35541	2.32446	0.409943
AAEL025032	AaegL5_1:256.057.797..256.068.896(+)	unspecified product	ncRNA gene	N/A	0.00489683	0.0171263	0
AAEL025179	AaegL5_2:227.742.701..227.745.063(+)	unspecified product	pseudogene	N/A	0.112735	0.326822	0.0341184
AAEL025334	AaegL5_3:105.132.758..105.153.798(+)	unspecified product	protein coding gene	N/A	0.331601	0.259255	0.0382581
AAEL025388	NIGP01001986:16.292..18.146(-)	Superoxide dismutase [Source:UniProtKB/TrEMBL;Acc:Q17BT9]	protein coding gene	N/A	4.22822	4.56424	2.04391
AAEL025449	AaegL5_1:24.073.613..24.076.790(+)	unspecified product	ncRNA gene	N/A	0.827045	0.71708	0.223687
AAEL025607	AaegL5_1:138.065.305..138.283.539(-)	unspecified product	protein coding gene	N/A	0.00802749	0.00725983	0.00324198
AAEL025610	AaegL5_1:98.220.116..98.222.709(-)	unspecified product	protein coding gene	N/A	8.63824	6.6593	2.59196
AAEL025618	AaegL5_1:108.734.761..108.736.487(-)	unspecified product	ncRNA gene	N/A	0.524202	1.86701	0.271339
AAEL025761	AaegL5_2:342.650.473..342.657.126(-)	unspecified product	protein coding gene	N/A	0.441921	0.0431626	0.00312861
AAEL025813	AaegL5_3:36.073.728..36.074.875(-)	unspecified product	ncRNA gene	N/A	1.46134	0.19382	0.0114549
AAEL025995	AaegL5_2:125.654.138..125.655.486(-)	unspecified product	ncRNA gene	N/A	1.50163	2.42863	0.218951
AAEL026011	AaegL5_3:407.257.019..407.258.903(+)	unspecified product	protein coding gene	N/A	25.2424	24.4342	10.9593
AAEL026070	AaegL5_3:34.135.465..34.136.532(-)	unspecified product	ncRNA gene	N/A	0.627589	0.485237	0.166053
AAEL026163	AaegL5_2:7.288.960..7.359.033(-)	unspecified product	protein coding gene	N/A	0.00725691	0.00600198	0.00195319
AAEL026217	AaegL5_2:293.814.081..293.834.545(-)	unspecified product	protein coding gene	N/A	0.899566	0.572466	0.2688
AAEL026260	AaegL5_1:279.453.762..280.134.434(-)	unspecified product	protein coding gene	N/A	0.0154714	0.0162332	0.00538005
AAEL026276	AaegL5_3:132.781.827..132.937.032(-)	unspecified product	protein coding gene	N/A	0.00253691	0.00245335	0.000887441
AAEL026301	AaegL5_1:257.449.626..257.450.227(-)	unspecified product	ncRNA gene	N/A	0.35161	0.632039	0.0792203
AAEL026329	AaegL5_1:68.619.265..68.631.723(-)	unspecified product	ncRNA gene	N/A	0.141711	0.12684	0.00515331
AAEL026380	NIGP01001216:21.220..23.753(+)	unspecified product	protein coding gene	N/A	46.8044	18.2079	8.03537
AAEL026497	AaegL5_2:155.129.782..155.154.574(+)	Potein tyrosine phosphatase SHP1 [Source:UniProtKB/TrEMBL;Acc:Q1HRG9]	protein coding gene	N/A	0.105221	0.0808575	0.0341928
AAEL026612	AaegL5_2:213.063.764..213.070.493(+)	unspecified product	ncRNA gene	N/A	0.164943	0.0325048	0.00490062
AAEL026687	NIGP01001285:8.832..10.018(-)	unspecified product	ncRNA gene	N/A	62.4337	68.8287	5.91264
AAEL026712	AaegL5_2:152.826.819..152.853.081(-)	unspecified product	protein coding gene	N/A	0.0768927	0.0480813	0.0173013
AAEL026743	AaegL5_1:18.765.975..18.770.734(+)	unspecified product	protein coding gene	N/A	0.0420403	0.127353	0.00579969
AAEL026769	AaegL5_1:32.782.180..32.782.728(+)	unspecified product	ncRNA gene	N/A	3.24278	2.99355	0.309207
AAEL026834	AaegL5_1:97.530.314..97.531.144(+)	unspecified product	protein coding gene	N/A	21.7012	13.1896	5.90384
AAEL026895	NIGP01002303:3.043..4.117(+)	unspecified product	protein coding gene	N/A	4.14663	2.39445	0.243951
AAEL026995	AaegL5_3:334.014.365..334.048.802(-)	unspecified product	protein coding gene	N/A	0.067522	0.0438587	0.0204938
AAEL027028	NIGP01001942:10.647..21.180(-)	unspecified product	pseudogene	N/A	0.336036	0.255584	0.120822
AAEL027083	AaegL5_1:29.314.706..29.316.692(-)	unspecified product	protein coding gene	N/A	0.345067	0.226432	0.0317556
AAEL027099	AaegL5_1:300.132.300..300.790.483(+)	unspecified product	protein coding gene	N/A	0.00064175	0.000673722	6.07965e-05
AAEL027107	AaegL5_2:322.748.349..322.749.635(+)	unspecified product	protein coding gene	N/A	1.87369	1.61745	0.0282574
AAEL027209	AaegL5_1:21.062.425..21.094.937(-)	unspecified product	protein coding gene	N/A	0.013105	0.0341636	0.00640882
AAEL027224	AaegL5_2:111.439.169..111.440.216(+)	unspecified product	ncRNA gene	N/A	0.479515	0.3487	0.0468001
AAEL027357	AaegL5_3:312.589.151..312.589.589(+)	unspecified product	ncRNA gene	N/A	7.76961	3.27109	0.598196
AAEL027380	AaegL5_1:14.247.475..14.263.847(+)	unspecified product	protein coding gene	N/A	0.0348435	0.0248551	0.00668971
AAEL027424	AaegL5_1:215.707.794..215.774.030(+)	unspecified product	protein coding gene	N/A	0.0128016	0.0438971	0.00469437
AAEL027783	AaegL5_3:310.445.327..310.482.836(+)	unspecified product	pseudogene	N/A	0.0360747	0.0143131	0.00585342
AAEL027807	AaegL5_2:273.275.672..273.276.015(+)	unspecified product	ncRNA gene	N/A	1.21061	1.40968	0.0998851
AAEL027868	AaegL5_3:237.023.844..237.224.407(-)	unspecified product	protein coding gene	N/A	0.00173457	0.00268279	0.000598713
AAEL027922	AaegL5_1:138.770.271..138.771.148(-)	unspecified product	protein coding gene	N/A	2.03758	1.30671	0.272287
AAEL027960	NIGP01002045:58.237..82.289(-)	unspecified product	protein coding gene	N/A	0.200345	0.243423	0.0588606
AAEL028097	NIGP01000650:2.385..5.196(+)	unspecified product	pseudogene	N/A	4.12925	3.08944	1.46813
AAEL028163	NIGP01000958:7.665..10.428(+)	Kinesin-like protein [Source:UniProtKB/TrEMBL;Acc:Q16RI3]	protein coding gene	N/A	1.81995	1.45928	0.354935
AAEL029008	AaegL5_2:43.837.329..43.848.784(+)	unspecified product	protein coding gene	N/A	1.50678	1.961	0.130552
