## Supplementary Table 3 for "Expansive and diverse phenotypic landscape of field *Aedes aegypti* larvae with differential susceptibility to temephos: beyond metabolic detoxification": S3_Table.xlsx (part 1 of 2)

### Sheet: Over_Expressed_Transcripts
Gene_ID	Transcript_ID	Genomic_Location	Product_Description	Gene_Type	Gene_Name/Symbol	logFC	logCPM	F	PValue	FDR	LS_RPKM	FR_RPKM
AAEL000010	AAEL000010-RA-E3	AaegL5_3:102.915.808..102.917.099(+)	60S ribosomal protein L36 [Source:UniProtKB/TrEMBL;Acc:Q1HR17]	protein coding gene	Rpl36-1	2.21018	6.78059	22.476	0.00274984	0.0285114	30.255	140.009
AAEL000012	AAEL000012-RA-E5	AaegL5_3:104.504.030..104.516.263(-)	gustatory receptor Gr6	protein coding gene	Gr6	2.07541	-2.66429	13.2392	0.00215575	0.0238952	0.00386847	0.0165609
AAEL000027	AAEL000027-RA-E4	AaegL5_3:103.428.985..103.431.069(-)	unspecified product	protein coding gene	N/A	4.55433	-4.19336	12.1	0.00395701	0.0371443	0	0.0209177
AAEL000041	AAEL000041-RB-E3	AaegL5_3:103.205.061..103.298.936(-)	Forkhead box protein (AaegFOXM2) [Source:UniProtKB/TrEMBL;Acc:A0A1S4EUS5]	protein coding gene	N/A	5.24014	-3.86334	14.4665	0.00211234	0.0235381	0	0.000785469
AAEL000044	AAEL000044-RB-E1	AaegL5_3:102.017.239..102.018.959(+)	ornithine decarboxylase	protein coding gene	N/A	1.51145	1.84919	18.3587	0.00292301	0.0297939	1.07652	3.08088
AAEL000044	AAEL000044-RB-E2	AaegL5_3:102.017.239..102.018.959(+)	ornithine decarboxylase	protein coding gene	N/A	1.32813	3.27798	19.8997	0.00223586	0.0245554	3.20115	8.04367
AAEL000044	AAEL000044-RB-E3	AaegL5_3:102.017.239..102.018.959(+)	ornithine decarboxylase	protein coding gene	N/A	1.1783	0.984984	12.8105	0.00554085	0.0476368	0.693528	1.57426
AAEL000048	AAEL000048-RB-E3	AaegL5_3:104.935.424..104.937.789(-)	gustatory receptor Gr4	protein coding gene	Gr4	3.5596	-3.83115	11.4412	0.00371822	0.0354925	0.00183901	0.029981
AAEL000053	AAEL000053-RA-E2	AaegL5_3:105.687.202..105.715.089(+)	myotubularin	protein coding gene	N/A	2.04225	-1.75839	29.71	5.01e-05	0.00151137	0.00362792	0.0151026
AAEL000057	AAEL000057-RB-E1	AaegL5_3:103.542.299..103.559.526(-)	Toll-like receptor	protein coding gene	TOLL5B	4.10481	-3.51609	20.2886	0.000345402	0.00625132	0.000235389	0.00599026
AAEL000077	AAEL000077-RB-E1	AaegL5_3:104.447.534..104.455.919(+)	cation efflux protein/ zinc transporter	protein coding gene	N/A	2.51773	-3.64533	10.748	0.00463783	0.041786	0.00153176	0.00967997
AAEL000090	AAEL000090-RC-E6	AaegL5_3:102.857.836..102.896.225(-)	secretory carrier-associated membrane protein (scamp)	protein coding gene	N/A	1.23068	0.838492	50.0207	0.002383	0.000155314	0.0272764	0.0640246
AAEL000095	AAEL000095-RB-E2	AaegL5_3:103.390.534..103.457.778(-)	unspecified product	protein coding gene	N/A	6.86036	-2.74658	31.5874	0.000173813	0.00375719	0	0.00334215
AAEL000095	AAEL000095-RB-E3	AaegL5_3:103.390.534..103.457.778(-)	unspecified product	protein coding gene	N/A	4.96023	-4.00198	13.163	0.00296198	0.0300616	0	0.000877435
AAEL000109	AAEL000109-RA-E5	AaegL5_1:194.876.365..194.915.431(-)	Enolase-phosphatase E1 (EC 3.1.3.77)(2.3-diketo-5-methylthio-1-phosphopentane phosphatase)	protein coding gene	N/A	1.0652	-0.721372	10.3354	0.00546996	0.0471971	0.00943054	0.0198856
AAEL000117	AAEL000117-RA-E3	AaegL5_2:110.229.335..110.230.664(-)	unspecified product	protein coding gene	N/A	2.42347	-3.46801	10.6051	0.004858	0.0432803	0.0130047	0.0757424
AAEL000124	AAEL000124-RA-E5	AaegL5_2:109.682.934..109.683.995(-)	unspecified product	protein coding gene	N/A	4.91963	-4.03516	14.5496	0.00206854	0.0231841	0	0.0561835
AAEL000126	AAEL000126-RA-E1	AaegL5_2:110.066.764..110.143.707(+)	molybdopterin cofactor synthesis protein a	protein coding gene	N/A	4.51464	-3.25364	27.0777	8.21e-05	0.00217862	5.09617e-05	0.00180361
AAEL000181	AAEL000181-RB-E12	AaegL5_3:109.023.323..109.074.669(+)	polybromo-1	protein coding gene	N/A	1.09077	0.416849	33.0976	2.76e-05	0.000978882	0.0161688	0.0345801
AAEL000200	AAEL000200-RA-E1	AaegL5_3:215.597.130..215.597.712(-)	unspecified product	protein coding gene	N/A	1.63911	-0.145618	44.1683	5.13e-06	0.000277243	0.723072	2.26522
AAEL000206	AAEL000206-RB-E2	AaegL5_3:213.099.516..213.100.251(-)	ninjurin A. putative	protein coding gene	N/A	1.06895	-0.293205	21.0864	0.000287687	0.0054575	0.6872	1.44402
AAEL000213	AAEL000213-RA-E4	AaegL5_3:109.099.834..109.119.996(-)	d-amino acid oxidase	protein coding gene	N/A	2.37588	-1.95468	22.299	0.000219594	0.00448926	0.00350494	0.018792
AAEL000231	AAEL000231-RA-E2	AaegL5_1:6.560.713..6.576.286(-)	oligopeptidase	protein coding gene	N/A	1.55263	3.81352	170.544	4.75e-10	2.56e-07	0.45782	1.34326
AAEL000244	AAEL000244-RA-E2	AaegL5_1:6.593.630..6.612.875(-)	alpha(1.3)fucosyltransferase	protein coding gene	N/A	1.13906	-0.0866093	27.177	8.06e-05	0.00214984	0.0293767	0.0651328
AAEL000249	AAEL000249-RA-E3	AaegL5_1:6.512.316..6.546.660(+)	mitochondrial carrier protein	protein coding gene	N/A	1.73401	-2.63088	11.8912	0.00323217	0.0320119	0.0016738	0.00579326
AAEL000250	AAEL000250-RB-E3	AaegL5_1:5.223.545..5.243.575(-)	forkhead box protein (AaegFOXP)	protein coding gene	N/A	1.74962	-1.61375	29.521	5.19e-05	0.00154793	0.0066103	0.0227104
AAEL000250	AAEL000250-RC-E4	AaegL5_1:5.223.545..5.243.575(-)	forkhead box protein (AaegFOXP)	protein coding gene	N/A	1.26198	0.0732507	35.7751	1.78e-05	0.000702961	0.0298355	0.0715805
AAEL000271	AAEL000271-RC-E4	AaegL5_2:75.421.101..75.429.020(+)	gamma-glutamyl hydrolase	protein coding gene	N/A	1.13621	4.13326	44.4788	0.009272	0.000429212	1.38286	3.03983
AAEL000275	AAEL000275-RC-E1	AaegL5_3:265.059.823..265.242.496(+)	unspecified product	protein coding gene	N/A	3.93693	-3.61623	16.3504	0.000911201	0.0127394	2.22e-05	0.000498357
AAEL000278	AAEL000278-RB-E7	AaegL5_3:264.702.254..264.797.046(-)	poly(p)/ATP NAD kinase	protein coding gene	N/A	1.02073	-1.07159	14.5216	0.00149419	0.0182682	0.00306248	0.00625167
AAEL000292	AAEL000292-RB-E1	AaegL5_3:265.679.702..265.697.781(+)	unspecified product	protein coding gene	N/A	1.73448	-2.09072	12.3461	0.00281246	0.0289818	0.00503539	0.0170965
AAEL000311	AAEL000311-RC-E2	AaegL5_2:367.910.612..367.956.207(+)	unspecified product	protein coding gene	N/A	1.73473	0.902509	50.1067	4.5e-06	0.000251356	0.0185751	0.0620577
AAEL000316	AAEL000316-RA-E3	AaegL5_2:367.999.645..368.002.530(+)	unspecified product	protein coding gene	N/A	1.6884	-0.976212	20.4253	0.000377928	0.00668376	0.0770207	0.253578
AAEL000327	AAEL000327-RB-E4	AaegL5_2:124.463.867..124.596.190(-)	Ecdysone-induced protein 78C Nuclear receptor	protein coding gene	E78	3.13563	-2.41756	18.3099	0.000758277	0.0110645	0.000216278	0.00200804
AAEL000328	AAEL000328-RB-E1	AaegL5_2:368.783.398..368.876.030(+)	unspecified product	protein coding gene	N/A	2.44313	-3.09832	10.1005	0.00573557	0.0488368	0.0002642	0.00160653
AAEL000328	AAEL000328-RD-E1	AaegL5_2:368.783.398..368.876.030(+)	unspecified product	protein coding gene	N/A	1.22772	-0.760009	13.5454	0.00202154	0.0227987	0.00357224	0.0084461
AAEL000332	AAEL000332-RA-E1	AaegL5_2:369.722.154..369.724.479(+)	Mitochondrial inner membrane protease ATP23 [Source:UniProtKB/TrEMBL;Acc:A0A1S4EVL9]	protein coding gene	N/A	3.24392	0.997312	179.384	3.79e-10	2.15e-07	0.16018	1.52487
AAEL000334	AAEL000334-RB-E1	AaegL5_2:369.639.727..369.705.618(-)	villin	protein coding gene	N/A	1.1419	-0.587492	13.7177	0.00187636	0.0215222	0.00595434	0.0131243
AAEL000334	AAEL000334-RB-E4	AaegL5_2:369.639.727..369.705.618(-)	villin	protein coding gene	N/A	1.10309	0.986536	21.1769	0.000403124	0.00699387	0.0187306	0.0403088
AAEL000334	AAEL000334-RB-E6	AaegL5_2:369.639.727..369.705.618(-)	villin	protein coding gene	N/A	1.14082	0.429541	21.0536	0.000304622	0.00570433	0.0123924	0.0273939
AAEL000338	AAEL000338-RB-E4	AaegL5_3:112.409.018..112.495.142(-)	cytochrome P450	protein coding gene	CYP325E3	3.56367	-2.28374	31.5529	3.61e-05	0.00118704	0.00028281	0.00369028
AAEL000338	AAEL000338-RB-E5	AaegL5_3:112.409.018..112.495.142(-)	cytochrome P450	protein coding gene	CYP325E3	4.08921	-2.63539	15.5034	0.00221378	0.0243718	0.000144668	0.00292365
AAEL000341	AAEL000341-RB-E2	AaegL5_2:369.005.863..369.020.188(-)	basic helix-loop-helix protein	protein coding gene	N/A	1.3755	-1.66905	14.3413	0.0015716	0.0189267	0.0108699	0.0283533
AAEL000342	AAEL000342-RB-E9	AaegL5_2:123.291.574..123.811.302(+)	peroxidasin	protein coding gene	N/A	1.70254	-2.10138	20.4845	0.000330111	0.00605436	0.00017837	0.00058356
AAEL000343	AAEL000343-RC-E1	AaegL5_2:124.310.171..124.370.720(-)	serine/threonine-protein kinase vrk	protein coding gene	N/A	3.30925	-3.96016	10.6643	0.00476535	0.0426882	6.47599e-05	0.000956339
AAEL000360	AAEL000360-RA-E5	AaegL5_2:124.225.761..124.233.521(+)	DNAJ homolog subfamily B member. putative	protein coding gene	N/A	1.46128	-1.39027	17.3882	0.000697389	0.0103954	0.023779	0.0661428
AAEL000362	AAEL000362-RA-E10	AaegL5_2:124.395.081..124.421.465(-)	unspecified product	protein coding gene	N/A	1.04868	0.622017	17.5292	0.000808046	0.0116005	0.0371958	0.0770811
AAEL000382	AAEL000382-RA-E3	AaegL5_2:369.536.216..369.541.171(+)	myosin motor. putative	protein coding gene	N/A	1.17922	-1.15402	12.6561	0.00256184	0.0270819	0.0511173	0.117164
AAEL000418	AAEL000418-RA-E4	AaegL5_3:185.970.009..185.991.700(-)	unspecified product	protein coding gene	N/A	1.07795	0.376207	24.1497	0.000147879	0.00335196	0.0373192	0.0790661
AAEL000459	AAEL000459-RA-E1	NIGP01002020:84.729..89.472(-)	unspecified product	protein coding gene	N/A	1.31029	2.14255	35.0035	7.28e-05	0.00199624	0.530422	1.31445
AAEL000460	AAEL000460-RA-E4	AaegL5_3:185.857.879..185.864.067(+)	unspecified product	protein coding gene	N/A	1.59987	-0.574807	15.377	0.00217011	0.0240114	0.0508648	0.154171
AAEL000460	AAEL000460-RA-E7	AaegL5_3:185.857.879..185.864.067(+)	unspecified product	protein coding gene	N/A	1.86236	0.285549	20.578	0.00138382	0.0172756	0.0817771	0.301224
AAEL000495	AAEL000495-RA-E4	AaegL5_3:160.891.834..160.896.007(+)	glutathione peroxidase	protein coding gene	GPXH3	1.06719	0.1879	22.5674	0.000207099	0.00429637	0.170991	0.357993
AAEL000533	AAEL000533-RA-E1	AaegL5_3:386.223.289..386.223.887(-)	C-Type Lectin (CTL16)	protein coding gene	CTL16	4.86344	-4.04889	13.3642	0.00280808	0.0289544	0	0.0916642
AAEL000533	AAEL000533-RA-E2	AaegL5_3:386.223.289..386.223.887(-)	C-Type Lectin (CTL16)	protein coding gene	CTL16	4.10717	-1.34877	88.6683	5.38e-08	9.41e-06	0.0615364	1.14177
AAEL000546	AAEL000546-RA-E1	AaegL5_3:385.987.747..385.989.652(-)	Carboxylic ester hydrolase [Source:UniProtKB/TrEMBL;Acc:A0A1S4EW56]	protein coding gene	N/A	1.0761	-0.00273156	21.0696	0.000288786	0.00547199	0.324458	0.685788
AAEL000566	AAEL000566-RA-E1	AaegL5_3:12.403.183..12.409.069(-)	unspecified product	protein coding gene	N/A	1.15972	0.151048	19.1484	0.000469194	0.00778496	0.113158	0.253461
AAEL000566	AAEL000566-RA-E2	AaegL5_3:12.403.183..12.409.069(-)	unspecified product	protein coding gene	N/A	1.46844	-0.292576	16.5675	0.00147892	0.0181286	0.0706643	0.195491
AAEL000566	AAEL000566-RA-E3	AaegL5_3:12.403.183..12.409.069(-)	unspecified product	protein coding gene	N/A	1.30796	-0.282034	11.6838	0.0055926	0.0479706	0.0771982	0.190754
AAEL000578	AAEL000578-RA-E2	AaegL5_2:283.708.011..283.729.707(+)	unspecified product	protein coding gene	N/A	1.79632	-2.41886	11.8162	0.00330793	0.032547	0.0031157	0.0108799
AAEL000579	AAEL000579-RB-E1	AaegL5_2:147.622.230..147.634.572(+)	unspecified product	protein coding gene	N/A	2.40528	-2.34213	17.6209	0.000657608	0.00994158	0.00405103	0.0220414
AAEL000596	AAEL000596-RB-E2	AaegL5_2:407.527.362..407.560.258(+)	myosin	protein coding gene	N/A	2.85316	-0.444408	73.8567	1.88e-07	2.37e-05	0.00513965	0.0372919
AAEL000596	AAEL000596-RB-E4	AaegL5_2:407.527.362..407.560.258(+)	myosin	protein coding gene	N/A	2.74274	-0.445018	107.738	1.37e-08	3.44e-06	0.00547094	0.0369568
AAEL000597	AAEL000597-RB-E5	AaegL5_2:408.015.920..408.166.982(-)	cadherin	protein coding gene	N/A	2.27258	-2.0199	29.654	5.06e-05	0.00152223	0.000470766	0.00230843
AAEL000600	AAEL000600-RB-E1	AaegL5_2:407.420.134..407.515.254(+)	Wnt10a protein. putative	protein coding gene	N/A	4.32529	-4.29435	10.9397	0.00551505	0.0474826	0	0.000398365
AAEL000609	AAEL000609-RA-E2	AaegL5_1:84.505.711..84.515.233(+)	unspecified product	protein coding gene	N/A	4.30489	-2.82539	20.7467	0.000378228	0.0066863	0.000878032	0.0208538
AAEL000623	AAEL000623-RA-E3	AaegL5_2:285.339.636..285.349.048(+)	unspecified product	protein coding gene	N/A	1.17042	0.797051	28.8383	5.88e-05	0.00170005	0.111118	0.249762
AAEL000633	AAEL000633-RA-E1	AaegL5_3:392.137.064..392.144.287(-)	Toll-like receptor	protein coding gene	TOLL8	1.55449	-0.337201	16.3102	0.00179837	0.0209211	0.0528977	0.155888
AAEL000637	AAEL000637-RB-E1	AaegL5_3:394.631.141..394.635.310(-)	unspecified product	protein coding gene	N/A	2.14749	-2.75512	10.1559	0.00563085	0.0482233	0.00970089	0.0467581
AAEL000637	AAEL000637-RB-E2	AaegL5_3:394.631.141..394.635.310(-)	unspecified product	protein coding gene	N/A	2.43267	-1.59683	14.3303	0.00338307	0.0330986	0.0218012	0.12237
AAEL000658	AAEL000658-RA-E2	AaegL5_3:395.035.919..395.037.975(+)	unspecified product	protein coding gene	N/A	2.49612	-3.20369	11.0297	0.00423618	0.0390749	0.0107086	0.0617286
AAEL000663	AAEL000663-RA-E4	AaegL5_3:395.049.771..395.067.114(-)	unspecified product	protein coding gene	N/A	5.73441	-2.32215	63.3313	5.25e-07	5.05e-05	0.000226094	0.0187419
AAEL000667	AAEL000667-RB-E1	AaegL5_3:395.254.853..395.271.093(+)	alpha-amylase	protein coding gene	N/A	4.93685	-4.03121	12.9305	0.00315219	0.0314656	0	0.0037743
AAEL000714	AAEL000714-RA-E3	AaegL5_2:459.702.259..459.745.071(+)	sodium-dependent excitatory amino acid transporter	protein coding gene	N/A	3.47242	-2.34485	54.0679	0.001459	0.00010857	0.000590009	0.00698967
AAEL000714	AAEL000714-RA-E4	AaegL5_2:459.702.259..459.745.071(+)	sodium-dependent excitatory amino acid transporter	protein coding gene	N/A	1.11287	-0.467357	19.2702	0.000438953	0.00743835	0.0101509	0.0219304
AAEL000714	AAEL000714-RA-E6	AaegL5_2:459.702.259..459.745.071(+)	sodium-dependent excitatory amino acid transporter	protein coding gene	N/A	1.04197	-0.308842	24.8536	0.000127867	0.00301547	0.0117768	0.0242832
AAEL000723	AAEL000723-RB-E3	AaegL5_2:54.942.465..55.081.831(-)	unspecified product	protein coding gene	N/A	2.1302	-1.98052	23.9058	0.000155618	0.00347558	0.000575447	0.00252794
AAEL000723	AAEL000723-RB-E4	AaegL5_2:54.942.465..55.081.831(-)	unspecified product	protein coding gene	N/A	1.15125	-1.2323	11.7172	0.00341105	0.0332997	0.00174263	0.00390319
AAEL000723	AAEL000723-RB-E8	AaegL5_2:54.942.465..55.081.831(-)	unspecified product	protein coding gene	N/A	1.16164	-0.0797552	21.0442	0.000290455	0.00549432	0.00404082	0.00903807
AAEL000800	AAEL000800-RA-E2	AaegL5_3:363.635.713..363.661.346(+)	microsomal dipeptidase	protein coding gene	N/A	1.30219	3.86982	62.124	9.68e-07	8.01e-05	0.328296	0.809678
AAEL000803	AAEL000803-RB-E7	AaegL5_3:364.011.073..364.612.467(-)	unspecified product	protein coding gene	N/A	1.1022	0.223323	28.9349	5.78e-05	0.00167388	0.00119775	0.00256628
AAEL000824	AAEL000824-RC-E5	AaegL5_3:362.039.781..362.217.263(-)	unspecified product	protein coding gene	N/A	1.09522	0.7104	13.4002	0.00360587	0.034688	0.00574575	0.0122957
AAEL000834	AAEL000834-RC-E1	AaegL5_3:363.894.690..363.901.819(+)	dimethylaniline monooxygenase	protein coding gene	N/A	4.25515	-0.834469	28.4233	0.000773722	0.0112385	0.00684579	0.136903
AAEL000850	AAEL000850-RE-E1	AaegL5_3:363.473.060..363.537.453(+)	tyrosine kinase receptor	protein coding gene	N/A	3.14956	-1.7788	41.1394	7.86e-06	0.000380083	0.000760392	0.0070381
AAEL000860	AAEL000860-RB-E3	AaegL5_3:335.611.134..335.951.315(+)	unspecified product	protein coding gene	N/A	1.44397	-1.86042	11.8736	0.00324969	0.0321339	0.000376611	0.0010418
AAEL000869	AAEL000869-RA-E2	AaegL5_3:334.154.809..334.200.032(+)	zinc finger protein	protein coding gene	N/A	1.91495	-1.64913	15.7467	0.00128148	0.0163323	0.00257609	0.00964246
AAEL000869	AAEL000869-RA-E3	AaegL5_3:334.154.809..334.200.032(+)	zinc finger protein	protein coding gene	N/A	1.1809	-1.18017	10.7058	0.00470159	0.0422377	0.00548706	0.0122694
AAEL000882	AAEL000882-RB-E2	AaegL5_3:335.396.288..335.397.459(+)	unspecified product	protein coding gene	N/A	4.91158	-4.03739	12.9331	0.00314998	0.0314492	0	0.0504958
AAEL000898	AAEL000898-RB-E2	AaegL5_3:332.922.989..332.933.714(-)	unspecified product	protein coding gene	N/A	1.48205	2.91936	26.9815	0.000723742	0.0106868	0.369989	1.03461
AAEL000898	AAEL000898-RB-E3	AaegL5_3:332.922.989..332.933.714(-)	unspecified product	protein coding gene	N/A	1.59085	2.36891	23.7292	0.00134419	0.0169067	0.238264	0.718853
AAEL000941	AAEL000941-RA-E1	AaegL5_3:377.117.377..377.117.971(+)	mitochondrial inner membrane protein translocase. 8kD-subunit. putative	protein coding gene	N/A	2.87285	1.30446	160.379	1.25e-09	5.4e-07	0.976452	7.2117
AAEL000944	AAEL000944-RA-E8	AaegL5_2:301.816.357..301.909.288(-)	unspecified product	protein coding gene	N/A	1.92088	1.64306	37.7787	0.000175347	0.00378236	0.0138761	0.0524089
AAEL000965	AAEL000965-RA-E1	AaegL5_3:377.068.941..377.073.114(-)	unspecified product	protein coding gene	N/A	1.35087	-2.04984	10.6655	0.00476342	0.0426878	0.0275815	0.0716469
AAEL000993	AAEL000993-RB-E6	AaegL5_2:10.059.400..10.388.900(-)	dally	protein coding gene	N/A	1.38107	0.9678	50.8042	0.002162	0.000144434	0.00323161	0.00840217
AAEL000994	AAEL000994-RK-E13	AaegL5_2:10.503.007..10.821.838(-)	unspecified product	protein coding gene	N/A	2.9614	-0.146581	43.3888	6.23e-05	0.00176915	0.000610981	0.00482819
AAEL000994	AAEL000994-RL-E13	AaegL5_2:10.503.007..10.821.838(-)	unspecified product	protein coding gene	N/A	3.31035	-3.52928	12.8708	0.00240302	0.0259001	2.5437e-05	0.000323429
AAEL000994	AAEL000994-RN-E13	AaegL5_2:10.503.007..10.821.838(-)	unspecified product	protein coding gene	N/A	3.23851	-2.18813	30.8756	4.06e-05	0.00129353	0.000106509	0.00103999
AAEL001014	AAEL001014-RA-E2	AaegL5_3:55.511.781..55.514.400(-)	vacuolar protein sorting-associated	protein coding gene	N/A	2.62393	-1.07112	81.8699	9.34e-08	1.4e-05	0.0462282	0.288486
AAEL001033	AAEL001033-RD-E4	AaegL5_3:55.490.588..55.503.251(-)	methyl-cpg binding protein. mbd	protein coding gene	MBD	1.70149	0.56251	78.995	1.19e-07	1.68e-05	0.0534861	0.173709
AAEL001036	AAEL001036-RA-E1	AaegL5_3:55.529.579..55.564.872(+)	ikappab kinase complex-associated protein	protein coding gene	N/A	1.55992	0.619592	53.5389	0.001553	0.000113238	0.0215369	0.0636096
AAEL001039	AAEL001039-RB-E2	AaegL5_3:55.498.057..55.505.021(+)	metaxin	protein coding gene	N/A	1.00881	1.51914	44.2632	5.06e-06	0.000274328	0.270065	0.543321
AAEL001039	AAEL001039-RC-E1	AaegL5_3:55.498.057..55.505.021(+)	metaxin	protein coding gene	N/A	4.5086	-3.26722	24.6142	0.000134311	0.00312024	0.000582288	0.0202127
AAEL001046	AAEL001046-RB-E7	AaegL5_3:55.680.111..55.880.283(+)	phosphatase fragment	protein coding gene	N/A	1.27492	-0.489831	28.3392	6.46e-05	0.00181656	0.00198021	0.00478936
AAEL001048	AAEL001048-RA-E1	AaegL5_3:55.483.512..55.485.145(+)	short-chain dehydrogenase	protein coding gene	N/A	1.47018	1.24762	73.5196	1.94e-07	2.43e-05	0.759269	2.10345
AAEL001048	AAEL001048-RA-E3	AaegL5_3:55.483.512..55.485.145(+)	short-chain dehydrogenase	protein coding gene	N/A	1.28732	3.61157	112.086	1.03e-08	2.79e-06	4.33822	10.5887
AAEL001054	AAEL001054-RB-E1	AaegL5_1:301.212.310..301.213.169(-)	glutathione S-transferase (GSTD4)	protein coding gene	GSTD4	1.73086	1.37275	22.9471	0.00131975	0.016695	1.37671	4.57196
AAEL001054	AAEL001054-RB-E2	AaegL5_1:301.212.310..301.213.169(-)	glutathione S-transferase (GSTD4)	protein coding gene	GSTD4	3.57587	4.08562	84.5908	4.25e-05	0.00132846	3.05019	36.3886
AAEL001059	AAEL001059-RA-E1	AaegL5_1:301.213.623..301.214.675(+)	glutathione S-transferase (GSTD3)	protein coding gene	GSTD3	1.09716	-1.27638	13.5162	0.00198873	0.0225005	0.228007	0.493512
AAEL001061	AAEL001061-RA-E3	AaegL5_1:299.812.634..299.826.451(+)	glutathione S-transferase (GSTD1)	protein coding gene	GSTD1	2.09153	0.834289	89.8382	4.92e-08	8.7e-06	0.0479628	0.204436
AAEL001068	AAEL001068-RA-E2	AaegL5_1:299.659.286..299.678.129(-)	myosin light chain 2V. putative	protein coding gene	N/A	3.53277	-1.28108	31.3636	0.000189824	0.00401904	0.00304174	0.0371339
AAEL001068	AAEL001068-RA-E3	AaegL5_1:299.659.286..299.678.129(-)	myosin light chain 2V. putative	protein coding gene	N/A	3.70411	1.16939	41.6181	0.000422303	0.00723521	0.0164487	0.21819
AAEL001080	AAEL001080-RA-E2	AaegL5_1:28.333.156..28.334.525(-)	RNA 3' terminal phosphate cyclase	protein coding gene	N/A	1.45262	2.50559	116.125	8e-09	2.34e-06	2.20558	6.03789
AAEL001094	AAEL001094-RB-E3	AaegL5_1:28.161.252..28.223.598(-)	unspecified product	protein coding gene	N/A	2.83528	-1.15332	54.45	0.001395	0.000105171	0.00160514	0.011699
AAEL001142	AAEL001142-RB-E10	AaegL5_3:1.074.079..1.138.283(+)	Rab gdp/GTP exchange factor [Source:UniProtKB/TrEMBL;Acc:A0A1S4EXX1]	protein coding gene	N/A	1.1633	-1.20531	15.6648	0.00109283	0.0145379	0.00382084	0.00859785
AAEL001143	AAEL001143-RB-E6	AaegL5_3:1.581.604..1.616.233(+)	unspecified product	protein coding gene	N/A	1.95103	1.10451	78.8092	1.37e-07	1.87e-05	0.025054	0.0968345
AAEL001146	AAEL001146-RA-E1	AaegL5_3:405.791.125..405.819.833(+)	n-acetylgalactosaminyltransferase	protein coding gene	N/A	2.93377	-2.9479	15.3371	0.00119384	0.0155252	0.000717426	0.00609204
AAEL001156	AAEL001156-RA-E3	AaegL5_2:307.262.361..307.273.699(-)	unspecified product	protein coding gene	N/A	1.39735	-0.467185	21.2674	0.000276161	0.00530294	0.0334544	0.0884402
AAEL001166	AAEL001166-RC-E3	AaegL5_2:307.234.449..307.248.442(-)	protein phosphatases pp1 regulatory subunit	protein coding gene	N/A	2.57117	-0.747149	68.4496	3.14e-07	3.45e-05	0.0115073	0.0688153
AAEL001168	AAEL001168-RB-E11	AaegL5_2:147.822.652..148.504.773(-)	unspecified product	protein coding gene	N/A	1.29547	-1.23116	16.3322	0.000915557	0.012784	0.000331365	0.000816771
AAEL001168	AAEL001168-RB-E13	AaegL5_2:147.822.652..148.504.773(-)	unspecified product	protein coding gene	N/A	1.13403	0.985424	39.2578	1.04e-05	0.000467197	0.00178271	0.00391001
AAEL001168	AAEL001168-RB-E16	AaegL5_2:147.822.652..148.504.773(-)	unspecified product	protein coding gene	N/A	1.05084	-0.480761	15.0973	0.00127443	0.0162799	0.000650187	0.00134495
AAEL001198	AAEL001198-RB-E5	AaegL5_2:413.209.977..413.247.507(-)	sodium/solute symporter	protein coding gene	N/A	1.41476	-0.959075	23.9442	0.000154367	0.00345312	0.00698105	0.0186437
AAEL001199	AAEL001199-RA-E1	AaegL5_2:411.472.129..411.473.556(-)	Putative GTP-binding protein 5	protein coding gene	N/A	2.47374	-3.06771	13.6044	0.0019386	0.0220443	0.0171623	0.104754
AAEL001200	AAEL001200-RA-E1	AaegL5_2:411.523.475..411.526.992(+)	Aspartyl-tRNA synthetase [Source:UniProtKB/TrEMBL;Acc:A0A1S4EY33]	protein coding gene	N/A	2.5451	-1.18614	67.1187	3.58e-07	3.8e-05	0.0329969	0.196369
AAEL001200	AAEL001200-RA-E3	AaegL5_2:411.523.475..411.526.992(+)	Aspartyl-tRNA synthetase [Source:UniProtKB/TrEMBL;Acc:A0A1S4EY33]	protein coding gene	N/A	1.8576	0.542693	78.8193	1.21e-07	1.7e-05	0.174587	0.632905
AAEL001200	AAEL001200-RA-E4	AaegL5_2:411.523.475..411.526.992(+)	Aspartyl-tRNA synthetase [Source:UniProtKB/TrEMBL;Acc:A0A1S4EY33]	protein coding gene	N/A	1.62847	-2.04739	15.8192	0.0010486	0.0141155	0.0285381	0.0888433
AAEL001204	AAEL001204-RC-E4	AaegL5_2:411.551.417..411.574.436(-)	sterol o-acyltransferase	protein coding gene	N/A	2.92587	1.00916	91.9307	8.98e-07	7.54e-05	0.0198427	0.151797
AAEL001209	AAEL001209-RA-E1	AaegL5_2:413.387.664..413.425.441(-)	sodium-dependent phosphate transporter	protein coding gene	N/A	2.20858	-1.82631	17.4848	0.000853247	0.0121027	0.00228849	0.011046
AAEL001209	AAEL001209-RB-E4	AaegL5_2:413.387.664..413.425.441(-)	sodium-dependent phosphate transporter	protein coding gene	N/A	1.14794	0.0802636	14.7769	0.00181412	0.0210599	0.0167795	0.0373212
AAEL001215	AAEL001215-RA-E3	AaegL5_2:413.275.151..413.296.616(+)	unspecified product	protein coding gene	N/A	1.11303	-0.0159702	26.0467	0.000100527	0.00252525	0.028085	0.0607107
AAEL001232	AAEL001232-RB-E3	AaegL5_2:60.889.002..61.195.048(-)	tubulointerstitial nephritis antigen	protein coding gene	N/A	2.68588	1.43649	184.821	2.6e-10	1.68e-07	0.00234234	0.0150971
AAEL001232	AAEL001232-RB-E5	AaegL5_2:60.889.002..61.195.048(-)	tubulointerstitial nephritis antigen	protein coding gene	N/A	1.67986	2.19369	133.889	2.84e-09	1.1e-06	0.00704688	0.0225992
AAEL001233	AAEL001233-RA-E4	AaegL5_2:372.264.358..372.292.559(-)	Clip-Domain Serine Protease family E. Protease homologue.	protein coding gene	CLIPE9	1.01222	-0.104227	17.1903	0.000733358	0.0107724	0.0209772	0.0423806
AAEL001241	AAEL001241-RA-E1	AaegL5_2:60.570.050..60.598.178(+)	unspecified product	protein coding gene	N/A	1.78224	-0.320208	62.0811	5.98e-07	5.55e-05	0.0122303	0.0421798
AAEL001241	AAEL001241-RA-E2	AaegL5_2:60.570.050..60.598.178(+)	unspecified product	protein coding gene	N/A	1.40828	0.384018	46.4657	3.76e-06	0.000220419	0.0246579	0.0654126
AAEL001241	AAEL001241-RA-E3	AaegL5_2:60.570.050..60.598.178(+)	unspecified product	protein coding gene	N/A	1.70169	1.09409	92.8459	3.91e-08	7.41e-06	0.0350389	0.114095
AAEL001273	AAEL001273-RA-E13	AaegL5_2:151.998.677..152.051.166(+)	Sec24B protein. putative	protein coding gene	sec24	1.3153	-0.879835	19.1258	0.000454396	0.00759937	0.0055146	0.0137855
AAEL001328	AAEL001328-RA-E3	AaegL5_2:57.204.848..57.231.280(-)	unspecified product	protein coding gene	N/A	1.39406	3.87179	108.817	1.27e-08	0.003249	0.304503	0.800566
AAEL001328	AAEL001328-RA-E5	AaegL5_2:57.204.848..57.231.280(-)	unspecified product	protein coding gene	N/A	1.23098	3.89985	94.4539	3.46e-08	0.006798	0.336611	0.79011
AAEL001329	AAEL001329-RC-E1	AaegL5_3:47.714.031..47.719.228(-)	mitochondrial carrier protein	protein coding gene	N/A	5.60586	-2.41344	60.7952	6.86e-07	6.08e-05	0.000836879	0.0567722
AAEL001334	AAEL001334-RA-E1	AaegL5_3:47.739.123..47.740.883(-)	geranylgeranyl transferase type ii beta subunit	protein coding gene	N/A	3.03407	-1.68587	50.3549	2.29e-06	0.000150566	0.0327131	0.279014
AAEL001343	AAEL001343-RB-E7	AaegL5_2:57.051.369..57.528.017(-)	unspecified product	protein coding gene	N/A	1.53993	-2.52632	10.6595	0.00477273	0.0427324	0.000148176	0.000442956
AAEL001345	AAEL001345-RA-E1	AaegL5_3:47.710.433..47.712.073(-)	unspecified product	protein coding gene	N/A	5.22523	-3.84774	17.0037	0.00114658	0.0150593	0	0.0420653
AAEL001345	AAEL001345-RA-E2	AaegL5_3:47.710.433..47.712.073(-)	unspecified product	protein coding gene	N/A	2.66644	-1.87726	36.1076	1.69e-05	0.000675001	0.0379771	0.245626
AAEL001350	AAEL001350-RA-E1	AaegL5_3:47.664.009..47.680.866(+)	unspecified product	protein coding gene	N/A	1.62148	-1.48229	11.5976	0.00445328	0.0404882	0.00929633	0.0291438
AAEL001382	AAEL001382-RB-E1	AaegL5_2:118.114.971..118.115.885(-)	small nuclear ribonucleoprotein sm d1	protein coding gene	N/A	1.75319	0.12671	17.9699	0.00201412	0.0227357	0.527343	1.79722
AAEL001382	AAEL001382-RB-E3	AaegL5_2:118.114.971..118.115.885(-)	small nuclear ribonucleoprotein sm d1	protein coding gene	N/A	1.60147	1.1875	69.063	2.96e-07	3.3e-05	1.21454	3.69635
AAEL001401	AAEL001401-RA-E2	AaegL5_2:48.276.926..48.278.502(-)	leucine-rich immune protein (Short)	protein coding gene	LRIM10A	3.93331	-2.43686	26.6808	0.000109609	0.00268851	0.0107226	0.181686
AAEL001420	AAEL001420-RA-E2	AaegL5_2:48.269.336..48.271.052(+)	leucine-rich immune protein (Short)	protein coding gene	LRIM8	3.77595	3.51964	27.911	0.00168273	0.0198999	0.908755	12.4177
AAEL001433	AAEL001433-RB-E5	AaegL5_1:28.441.163..28.506.750(+)	fgf receptor activating protein	protein coding gene	N/A	3.87581	-3.15159	24.0293	0.000151642	0.00341378	0.000121613	0.00227597
AAEL001437	AAEL001437-RG-E9	AaegL5_2:47.004.237..47.644.489(+)	unspecified product	protein coding gene	N/A	1.05796	1.41138	21.0407	0.000492833	0.00807391	0.00265795	0.00552802
AAEL001446	AAEL001446-RD-E1	AaegL5_1:111.460.507..111.501.591(-)	testis-specific protein pbs13 (t-complex 11 )	protein coding gene	N/A	2.04623	0.0122474	42.7522	1.27e-05	0.000543671	0.00917059	0.0382429
AAEL001446	AAEL001446-RI-E4	AaegL5_1:111.460.507..111.501.591(-)	testis-specific protein pbs13 (t-complex 11 )	protein coding gene	N/A	1.45262	5.60775	16.4033	0.00507934	0.0447522	0.634736	1.73754
AAEL001448	AAEL001448-RI-E8	AaegL5_1:111.749.812..111.816.730(-)	unspecified product	protein coding gene	N/A	1.37991	-1.5397	14.5772	0.00147122	0.0180638	0.00257269	0.00681362
AAEL001491	AAEL001491-RA-E2	AaegL5_2:263.005.033..263.006.410(-)	unspecified product	protein coding gene	N/A	1.5999	-0.770938	31.2806	3.78e-05	0.00122754	0.19733	0.59696
AAEL001501	AAEL001501-RA-E3	AaegL5_2:262.274.157..262.280.160(+)	anamorsin homolog (Fe-S cluster assembly protein DRE2 homolog)	protein coding gene	N/A	1.1471	1.47939	44.9033	0.004639	0.00025624	0.285079	0.631273
AAEL001532	AAEL001532-RD-E1	AaegL5_3:261.239.076..261.543.919(+)	FAD NAD binding oxidoreductases	protein coding gene	N/A	1.1071	-0.763612	14.6698	0.00143382	0.0177362	0.00115154	0.00248782
AAEL001532	AAEL001532-RH-E1	AaegL5_3:261.239.076..261.543.919(+)	FAD NAD binding oxidoreductases	protein coding gene	N/A	1.54541	-0.780132	27.3979	7.72e-05	0.00208498	0.000908874	0.00267393
AAEL001533	AAEL001533-RA-E1	AaegL5_3:261.440.892..261.442.837(-)	glucosyl/glucuronosyl transferases	protein coding gene	N/A	1.81253	0.477977	52.1045	1.99e-06	0.000135552	0.308798	1.08452
AAEL001533	AAEL001533-RA-E2	AaegL5_3:261.440.892..261.442.837(-)	glucosyl/glucuronosyl transferases	protein coding gene	N/A	1.7441	0.670156	73.7226	1.91e-07	2.39e-05	0.367345	1.22904
AAEL001533	AAEL001533-RA-E3	AaegL5_3:261.440.892..261.442.837(-)	glucosyl/glucuronosyl transferases	protein coding gene	N/A	1.2318	0.751521	20.0866	0.000671918	0.0101103	0.506732	1.18645
AAEL001555	AAEL001555-RA-E1	AaegL5_3:371.414.152..371.415.958(+)	unspecified product	protein coding gene	N/A	5.02815	-3.98527	14.1285	0.00230196	0.0250966	0	0.0361614
AAEL001555	AAEL001555-RA-E3	AaegL5_3:371.414.152..371.415.958(+)	unspecified product	protein coding gene	N/A	2.80794	-3.49987	11.5366	0.00360859	0.0346973	0.00680054	0.0561657
AAEL001566	AAEL001566-RA-E1	AaegL5_2:23.378.181..23.382.497(+)	bone morphogenetic protein	protein coding gene	N/A	2.20168	-2.21649	19.8359	0.000383889	0.00675696	0.014629	0.0678003
AAEL001575	AAEL001575-RA-E1	AaegL5_2:21.598.322..21.600.002(+)	Monocarboxylate transporter [Source:UniProtKB/TrEMBL;Acc:A0A1S4EZ55]	protein coding gene	N/A	1.39857	-0.841178	12.802	0.00321138	0.0318762	0.17159	0.450523
AAEL001595	AAEL001595-RB-E2	AaegL5_2:22.905.354..22.925.353(-)	unspecified product	protein coding gene	N/A	1.25481	-1.01309	19.9297	0.000375539	0.00665543	0.0135848	0.0326136
AAEL001595	AAEL001595-RB-E4	AaegL5_2:22.905.354..22.925.353(-)	unspecified product	protein coding gene	N/A	1.48355	-1.86799	12.3294	0.00282675	0.0290741	0.00623628	0.0175206
AAEL001651	AAEL001651-RC-E3	AaegL5_2:300.053.540..300.088.824(-)	unspecified product	protein coding gene	N/A	1.2393	-1.99198	11.6604	0.00347184	0.0337201	0.00362423	0.00867949
AAEL001658	AAEL001658-RA-E2	AaegL5_2:298.047.340..298.075.513(-)	sodium-dependent phosphate transporter	protein coding gene	N/A	1.22602	-1.10719	11.0339	0.00432414	0.0396789	0.00908936	0.0216405
AAEL001658	AAEL001658-RA-E3	AaegL5_2:298.047.340..298.075.513(-)	sodium-dependent phosphate transporter	protein coding gene	N/A	1.60016	-2.29412	10.1543	0.00563392	0.0482371	0.00300006	0.00933425
AAEL001682	AAEL001682-RA-E4	AaegL5_2:85.402.036..85.404.143(+)	nuclear movement protein nudc	protein coding gene	N/A	4.00372	-1.73984	34.1657	7.09e-05	0.00195671	0.0134845	0.235538
AAEL001686	AAEL001686-RA-E1	AaegL5_2:86.718.883..86.719.847(-)	unspecified product	protein coding gene	N/A	2.09522	-2.66355	16.1224	0.000967515	0.013314	0.0475404	0.211623
AAEL001687	AAEL001687-RA-E1	AaegL5_2:86.622.196..86.636.442(-)	adenylate cyclase	protein coding gene	N/A	1.03101	-0.638585	16.3244	0.000917418	0.0127956	0.0279051	0.057059
AAEL001687	AAEL001687-RA-E2	AaegL5_2:86.622.196..86.636.442(-)	adenylate cyclase	protein coding gene	N/A	1.07248	0.449401	21.9288	0.000238238	0.00477118	0.0602466	0.126803
AAEL001687	AAEL001687-RA-E4	AaegL5_2:86.622.196..86.636.442(-)	adenylate cyclase	protein coding gene	N/A	1.16027	-1.45188	11.2878	0.00390238	0.0367922	0.0142825	0.0320302
AAEL001697	AAEL001697-RB-E5	AaegL5_2:86.636.371..86.661.742(+)	adenylate cyclase. putative	protein coding gene	N/A	1.44352	0.551172	32.301	4.14e-05	0.00130928	0.0302638	0.0820402
AAEL001698	AAEL001698-RB-E4	AaegL5_2:86.753.645..86.772.677(-)	charged multivesicular body protein 4b	protein coding gene	N/A	1.15267	3.79403	96.9768	2.88e-08	5.94e-06	0.451079	1.00292
AAEL001703	AAEL001703-RA-E1	AaegL5_2:87.887.477..87.888.435(+)	juvenile hormone-regulated chymotrypsin-like serine protease	protein coding gene	JHA15	3.72543	-2.15119	43.1062	0.005942	0.000309425	0.0255187	0.370093
AAEL001703	AAEL001703-RA-E2	AaegL5_2:87.887.477..87.888.435(+)	juvenile hormone-regulated chymotrypsin-like serine protease	protein coding gene	JHA15	4.62005	0.0378115	48.0848	0.000156195	0.00348453	0.0793867	1.9894
AAEL001716	AAEL001716-RC-E5	AaegL5_2:441.784.290..441.822.782(+)	THO complex subunit 2 (Tho2)	protein coding gene	N/A	1.70954	-0.718663	39.4561	1.01e-05	0.000457718	0.00690901	0.0226663
AAEL001724	AAEL001724-RB-E6	AaegL5_2:441.822.776..441.836.769(-)	GPCR Orphan/Putative Class B Family	protein coding gene	GPRNNB3	1.14636	-0.038481	25.6041	0.000109819	0.00269163	0.0417002	0.0927157
AAEL001745	AAEL001745-RA-E3	AaegL5_2:37.872.708..37.888.083(+)	candidate tumor suppressor protein	protein coding gene	N/A	1.45324	1.60018	21.4696	0.00130866	0.0165993	0.103999	0.285406
AAEL001745	AAEL001745-RA-E4	AaegL5_2:37.872.708..37.888.083(+)	candidate tumor suppressor protein	protein coding gene	N/A	1.60213	0.305065	42.0569	6.89e-06	0.000346015	0.0385109	0.117461
AAEL001749	AAEL001749-RA-E4	AaegL5_2:165.873.980..166.187.010(+)	ventrhoid transmembrane protein. putative	protein coding gene	N/A	3.05988	-2.20319	16.8236	0.00144204	0.017809	0.000123167	0.00107309
AAEL001761	AAEL001761-RA-E2	AaegL5_2:166.847.218..166.848.469(-)	exonuclease	protein coding gene	N/A	2.84054	-0.849799	64.8649	4.48e-07	4.48e-05	0.100639	0.730958
AAEL001801	AAEL001801-RA-E2	AaegL5_2:374.772.295..374.772.851(+)	unspecified product	protein coding gene	N/A	2.2114	-2.57933	14.5253	0.00149268	0.0182561	0.0839712	0.400459
AAEL001807	AAEL001807-RB-E1	AaegL5_2:375.068.465..375.070.394(-)	cytochrome P450	protein coding gene	CYP9M9	2.24011	5.23411	93.6053	1.89e-06	0.000131102	6.80973	32.1773
AAEL001807	AAEL001807-RB-E2	AaegL5_2:375.068.465..375.070.394(-)	cytochrome P450	protein coding gene	CYP9M9	2.22646	6.82435	95.5192	1.82e-06	0.000127319	20.6797	96.7834
AAEL001813	AAEL001813-RD-E3	AaegL5_2:375.354.327..375.391.790(-)	sodium/solute symporter	protein coding gene	N/A	3.65773	-1.47775	65.5616	4.18e-07	4.28e-05	0.00119401	0.0160103
AAEL001816	AAEL001816-RA-E1	AaegL5_2:374.754.445..374.756.310(+)	glucosyl/glucuronosyl transferases	protein coding gene	N/A	3.85644	0.967327	274.803	1.26e-11	1.64e-08	0.131531	1.92755
AAEL001816	AAEL001816-RA-E2	AaegL5_2:374.754.445..374.756.310(+)	glucosyl/glucuronosyl transferases	protein coding gene	N/A	4.29949	3.71042	259.796	2.76e-08	5.74e-06	0.675145	13.3197
AAEL001821	AAEL001821-RB-E3	AaegL5_2:375.314.233..375.315.918(+)	unspecified product	protein coding gene	N/A	2.55825	-3.37782	10.5402	0.00496173	0.0440181	0.00969545	0.0621532
AAEL001827	AAEL001827-RA-E3	AaegL5_2:375.834.644..375.837.036(+)	ubiquitin specific protease 39 and snrnp assembly factor	protein coding gene	N/A	1.48955	0.567514	60.1193	7.37e-07	6.48e-05	0.317474	0.892807
AAEL001833	AAEL001833-RA-E1	AaegL5_2:376.966.746..376.983.450(-)	juvenile hormone-inducible protein. putative	protein coding gene	N/A	2.29189	4.73653	188.425	3.67e-10	2.12e-07	0.540445	2.64714
AAEL001833	AAEL001833-RA-E2	AaegL5_2:376.966.746..376.983.450(-)	juvenile hormone-inducible protein. putative	protein coding gene	N/A	1.00115	3.0292	40.2593	8.94e-06	0.000418274	0.324215	0.649254
AAEL001835	AAEL001835-RA-E7	AaegL5_2:375.315.859..375.329.969(-)	sodium/solute symporter	protein coding gene	N/A	1.52965	0.237216	15.3185	0.00318723	0.0317161	0.0414739	0.119395
AAEL001850	AAEL001850-RD-E1	AaegL5_2:274.316.670..274.336.484(-)	unspecified product	protein coding gene	N/A	3.08626	-2.19211	25.0835	0.000134294	0.00312024	0.00192305	0.0173452
AAEL001851	AAEL001851-RA-E4	AaegL5_2:274.530.776..274.573.049(+)	unspecified product	protein coding gene	N/A	1.4227	3.71961	42.9122	5.09e-05	0.00152656	0.168848	0.452588
AAEL001851	AAEL001851-RA-E6	AaegL5_2:274.530.776..274.573.049(+)	unspecified product	protein coding gene	N/A	1.33595	4.5671	57.9604	2.43e-06	0.00015729	0.317719	0.802078
AAEL001875	AAEL001875-RB-E1	AaegL5_2:276.721.247..276.844.070(+)	unspecified product	protein coding gene	N/A	2.72213	-0.659505	79.3723	1.16e-07	1.65e-05	0.00127045	0.00841679
AAEL001901	AAEL001901-RB-E1	AaegL5_2:389.193.017..389.253.614(-)	MRAS2. putative	protein coding gene	N/A	1.81512	-1.73843	26.5225	9.15e-05	0.00235288	0.00191098	0.00688364
AAEL001901	AAEL001901-RB-E5	AaegL5_2:389.193.017..389.253.614(-)	MRAS2. putative	protein coding gene	N/A	1.01361	-0.92092	14.8236	0.00137402	0.0171833	0.00539744	0.0109044
AAEL001914	AAEL001914-RA-E6	AaegL5_2:391.029.645..391.103.720(-)	scavenger receptor. putative	protein coding gene	N/A	1.50194	0.661817	35.3536	2.83e-05	0.000995183	0.0108849	0.0307354
AAEL001914	AAEL001914-RA-E9	AaegL5_2:391.029.645..391.103.720(-)	scavenger receptor. putative	protein coding gene	N/A	1.07596	0.599663	25.219	0.000118695	0.00285499	0.0128627	0.0271239
AAEL001918	AAEL001918-RC-E2	AaegL5_3:227.146.206..227.450.136(-)	FOG_N domain-containing protein [Source:UniProtKB/TrEMBL;Acc:A0A1S4F068]	protein coding gene	N/A	1.36682	-1.51385	11.0675	0.00418537	0.0387182	0.00057621	0.00148725
AAEL001920	AAEL001920-RA-E4	AaegL5_3:226.961.390..226.999.308(+)	SET domain-containing protein [Source:UniProtKB/TrEMBL;Acc:A0A1S4F084]	protein coding gene	N/A	1.07952	0.941641	25.3597	0.00011536	0.00279765	0.0319247	0.0674964
AAEL001925	AAEL001925-RB-E5	AaegL5_2:193.912.862..194.399.611(+)	unspecified product	protein coding gene	N/A	1.14733	-1.3278	12.0645	0.00306447	0.0308202	0.000462849	0.00102155
AAEL001929	AAEL001929-RA-E1	AaegL5_2:193.709.443..193.762.823(+)	spaetzle-like cytokine	protein coding gene	SPZ5	4.41978	-2.3699	29.9913	7.03e-05	0.00194479	0.00023259	0.00589126
AAEL001929	AAEL001929-RA-E2	AaegL5_2:193.709.443..193.762.823(+)	spaetzle-like cytokine	protein coding gene	SPZ5	5.66047	-2.3927	28.096	0.000175994	0.00379273	8.31674e-05	0.00590194
AAEL001929	AAEL001929-RA-E3	AaegL5_2:193.709.443..193.762.823(+)	spaetzle-like cytokine	protein coding gene	SPZ5	2.66405	-2.26948	20.1933	0.000354009	0.00636168	0.000845999	0.00565988
AAEL001929	AAEL001929-RA-E4	AaegL5_2:193.709.443..193.762.823(+)	spaetzle-like cytokine	protein coding gene	SPZ5	3.73509	-0.505741	18.6757	0.00378008	0.03592	0.00172178	0.0236262
AAEL001929	AAEL001929-RA-E5	AaegL5_2:193.709.443..193.762.823(+)	spaetzle-like cytokine	protein coding gene	SPZ5	5.93087	-3.44189	18.1322	0.00110404	0.0146444	0	0.00224451
AAEL001929	AAEL001929-RA-E6	AaegL5_2:193.709.443..193.762.823(+)	spaetzle-like cytokine	protein coding gene	SPZ5	4.08937	-0.702763	17.4287	0.00464277	0.0418073	0.00117517	0.0208317
AAEL001960	AAEL001960-RB-E5	AaegL5_2:423.973.541..423.975.686(+)	cytochrome P450	protein coding gene	N/A	1.04935	2.36659	55.8633	1.18e-06	9.28e-05	1.55557	3.22273
AAEL001962	AAEL001962-RA-E1	AaegL5_2:426.338.982..426.359.333(-)	unspecified product	protein coding gene	N/A	1.23776	0.77964	59.1336	8.21e-07	7.05e-05	0.0491413	0.116043
AAEL001963	AAEL001963-RA-E3	AaegL5_2:425.618.021..425.663.983(-)	protein serine/threonine kinase. putative	protein coding gene	N/A	1.43529	2.83459	16.2474	0.00483749	0.0431715	0.0833042	0.225492
AAEL001967	AAEL001967-RA-E2	AaegL5_2:426.147.302..426.148.063(-)	protein serine/threonine kinase. putative	protein coding gene	N/A	2.43338	2.96582	102.279	0.001098	8.78e-05	3.19041	17.2545
AAEL001972	AAEL001972-RA-E1	AaegL5_2:426.601.155..426.602.180(+)	TATA box binding protein (TBP)-associated factor.. putative	protein coding gene	N/A	2.1043	-2.01409	22.826	0.000195819	0.0041124	0.0770313	0.340235
AAEL001981	AAEL001981-RA-E1	AaegL5_2:426.110.234..426.110.825(+)	protein serine/threonine kinase. putative	protein coding gene	N/A	1.48455	-1.60333	19.4617	0.000419377	0.00720505	0.261283	0.741297
AAEL001999	AAEL001999-RB-E2	AaegL5_2:426.111.530..426.112.115(-)	protein serine/threonine kinase. putative	protein coding gene	N/A	2.68613	3.43297	94.3307	6.24e-06	0.000322137	4.94672	31.8772
AAEL002000	AAEL002000-RB-E2	AaegL5_2:424.779.419..424.780.901(-)	zinc carboxypeptidase	protein coding gene	N/A	2.5756	-3.01059	12.8645	0.00240748	0.0259113	0.0163447	0.109
AAEL002005	AAEL002005-RB-E2	AaegL5_2:423.983.426..423.985.551(+)	cytochrome P450	protein coding gene	CYP12F6	4.23277	-0.308934	142.188	1.83e-09	7.56e-07	0.0364376	0.687471
AAEL002005	AAEL002005-RB-E3	AaegL5_2:423.983.426..423.985.551(+)	cytochrome P450	protein coding gene	CYP12F6	3.17568	-1.56051	53.7228	1.52e-06	0.000111699	0.0276656	0.255505
AAEL002005	AAEL002005-RB-E4	AaegL5_2:423.983.426..423.985.551(+)	cytochrome P450	protein coding gene	CYP12F6	3.7103	-1.20306	85.5194	6.92e-08	1.12e-05	0.0259793	0.345995
AAEL002005	AAEL002005-RB-E5	AaegL5_2:423.983.426..423.985.551(+)	cytochrome P450	protein coding gene	CYP12F6	4.50371	-0.60943	202.418	1.31e-10	9.58e-08	0.0239121	0.557004
AAEL002005	AAEL002005-RB-E6	AaegL5_2:423.983.426..423.985.551(+)	cytochrome P450	protein coding gene	CYP12F6	6.24395	-0.750705	156.512	9e-10	4.22e-07	0.00618259	0.519316
AAEL002021	AAEL002021-RB-E2	AaegL5_2:426.148.289..426.148.960(+)	protein serine/threonine kinase. putative	protein coding gene	N/A	2.35084	2.97592	58.6431	5.9e-05	0.00170366	3.82238	19.5288
AAEL002024	AAEL002024-RA-E2	AaegL5_2:426.113.257..426.113.918(+)	protein serine/threonine kinase. putative	protein coding gene	N/A	3.37184	3.65118	187.599	8.23e-08	1.26e-05	3.33469	34.5851
AAEL002039	AAEL002039-RA-E11	AaegL5_2:424.695.504..425.113.150(-)	NADPH oxidase	protein coding gene	N/A	1.8321	-0.763002	28.5819	6.44e-05	0.00181429	0.000574217	0.00204716
AAEL002039	AAEL002039-RA-E12	AaegL5_2:424.695.504..425.113.150(-)	NADPH oxidase	protein coding gene	N/A	1.44167	-1.89537	10.5839	0.00489158	0.0435222	0.000296949	0.000806162
AAEL002041	AAEL002041-RA-E1	AaegL5_2:426.119.798..426.136.409(-)	protein serine/threonine kinase. putative	protein coding gene	N/A	6.53267	4.12915	222.759	1.39e-06	0.000105169	0.0223183	2.08064
AAEL002049	AAEL002049-RD-E11	AaegL5_2:119.701.096..119.887.446(-)	circadian protein clock/arnt/bmal/pas	protein coding gene	CYC	2.17248	-2.16037	22.2346	0.000222713	0.00454188	0.000363251	0.00165136
AAEL002050	AAEL002050-RB-E4	AaegL5_2:119.901.498..119.902.874(-)	Nitric oxide synthase-interacting protein homolog [Source:UniProtKB/TrEMBL;Acc:A0A1S4F0L5]	protein coding gene	N/A	1.66967	-0.453175	39.3199	1.03e-05	0.000465133	0.241295	0.769251
AAEL002085	AAEL002085-RA-E1	AaegL5_2:356.390.672..356.392.588(+)	cytochrome P450	protein coding gene	CYP4H31	1.07482	2.17823	19.2112	0.001267	0.0162144	1.50798	3.18303
AAEL002085	AAEL002085-RA-E2	AaegL5_2:356.390.672..356.392.588(+)	cytochrome P450	protein coding gene	CYP4H31	1.27426	2.90801	57.072	1.19e-06	9.32e-05	2.28017	5.5178
AAEL002085	AAEL002085-RA-E3	AaegL5_2:356.390.672..356.392.588(+)	cytochrome P450	protein coding gene	CYP4H31	1.46735	2.98788	59.5054	2.71e-06	0.000171452	2.18883	6.05454
AAEL002085	AAEL002085-RA-E4	AaegL5_2:356.390.672..356.392.588(+)	cytochrome P450	protein coding gene	CYP4H31	1.30557	1.76216	49.9883	2.39e-06	0.000155534	1.00863	2.49556
AAEL002085	AAEL002085-RA-E5	AaegL5_2:356.390.672..356.392.588(+)	cytochrome P450	protein coding gene	CYP4H31	1.28027	2.91781	30.139	0.000242024	0.00482841	2.28899	5.56357
AAEL002092	AAEL002092-RA-E1	AaegL5_3:177.534.227..177.537.162(-)	cuticle protein. putative	protein coding gene	N/A	2.38543	-1.81089	32.717	2.95e-05	0.00102294	0.0265397	0.143178
AAEL002138	AAEL002138-RA-E1	AaegL5_2:158.889.425..158.891.395(+)	triacylglycerol lipase. putative	protein coding gene	N/A	4.4694	-1.7419	62.9665	5.45e-07	5.19e-05	0.01074	0.257684
AAEL002138	AAEL002138-RA-E2	AaegL5_2:158.889.425..158.891.395(+)	triacylglycerol lipase. putative	protein coding gene	N/A	4.43002	0.458873	43.859	0.000307039	0.00573656	0.0589499	1.30066
AAEL002152	AAEL002152-RA-E3	AaegL5_1:25.253.295..25.296.037(+)	kinesin-associated proteins	protein coding gene	N/A	1.7036	2.04062	54.8816	0.009101	0.000423653	0.0447635	0.146121
AAEL002152	AAEL002152-RA-E7	AaegL5_1:25.253.295..25.296.037(+)	kinesin-associated proteins	protein coding gene	N/A	1.0824	1.82665	37.0926	1.44e-05	0.000599529	0.0526905	0.111723
AAEL002157	AAEL002157-RA-E4	AaegL5_1:25.334.173..25.356.536(-)	unspecified product	protein coding gene	N/A	1.14746	3.03312	15.3582	0.00440071	0.0401326	0.226711	0.502766
AAEL002158	AAEL002158-RA-E1	AaegL5_1:25.233.741..25.235.175(-)	secreted ferritin G subunit precursor. putative	protein coding gene	N/A	1.80847	3.90334	58.6666	2.18e-05	0.000818425	4.62065	16.2
AAEL002175	AAEL002175-RA-E2	AaegL5_1:25.122.076..25.167.436(-)	unspecified product	protein coding gene	N/A	1.47213	4.76728	99.7326	2.36e-08	5.1e-06	0.317697	0.881492
AAEL002199	AAEL002199-RA-E2	AaegL5_2:428.462.234..428.463.363(-)	unspecified product	protein coding gene	N/A	4.99982	-0.853476	138.135	2.26e-09	8.94e-07	0.0263055	0.882679
AAEL002255	AAEL002255-RA-E1	AaegL5_2:30.831.433..30.832.272(+)	unspecified product	protein coding gene	N/A	4.57348	-4.18935	12.8024	0.00326302	0.0322212	0	0.0540611
AAEL002258	AAEL002258-RB-E4	AaegL5_2:31.456.126..31.478.146(-)	unspecified product	protein coding gene	N/A	2.2923	-2.14974	13.8523	0.00228565	0.0249739	0.0028725	0.0141577
AAEL002267	AAEL002267-RA-E5	AaegL5_2:31.291.598..31.300.021(+)	unspecified product	protein coding gene	N/A	4.28762	-2.85308	25.0001	0.000124098	0.00295022	0.00105413	0.024051
AAEL002279	AAEL002279-RA-E1	AaegL5_2:31.487.143..31.500.178(+)	unspecified product	protein coding gene	N/A	1.64906	-1.41382	25.6796	0.000108168	0.00266306	0.0126148	0.0397749
AAEL002287	AAEL002287-RB-E6	AaegL5_1:25.411.777..25.740.752(+)	trans-prenyltransferase	protein coding gene	N/A	1.0302	-1.33095	10.8041	0.00455457	0.0412158	0.000722914	0.00146966
AAEL002288	AAEL002288-RB-E2	AaegL5_3:375.983.474..375.985.651(-)	serine protease	protein coding gene	N/A	1.56051	-0.588868	26.4137	9.35e-05	0.00239409	0.146942	0.430662
AAEL002288	AAEL002288-RB-E4	AaegL5_3:375.983.474..375.985.651(-)	serine protease	protein coding gene	N/A	1.26061	1.38073	49.327	2.6e-06	0.000166172	0.694676	1.6631
AAEL002299	AAEL002299-RD-E4	AaegL5_3:375.587.268..375.620.749(+)	high affinity copper transporter. putative	protein coding gene	N/A	1.67228	-1.58047	15.1188	0.00126698	0.0162144	0.00421441	0.0134688
AAEL002301	AAEL002301-RB-E3	AaegL5_3:375.997.195..376.016.979(-)	serine protease	protein coding gene	N/A	1.50123	0.405351	38.0943	1.24e-05	0.00053341	0.0338999	0.0965505
AAEL002302	AAEL002302-RA-E1	AaegL5_3:376.064.624..376.065.490(-)	unspecified product	protein coding gene	N/A	3.13167	-2.02509	19.3798	0.000881252	0.0124173	0.0477202	0.442283
AAEL002307	AAEL002307-RB-E4	AaegL5_3:373.158.581..373.202.353(+)	leucine-rich transmembrane protein	protein coding gene	N/A	2.16239	1.6394	106.504	3e-08	6.12e-06	0.0256049	0.115055
AAEL002310	AAEL002310-RA-E3	AaegL5_3:375.065.860..375.066.889(+)	unspecified product	protein coding gene	N/A	2.10312	-2.14543	22.0552	0.00023168	0.0046713	0.0691815	0.303226
AAEL002317	AAEL002317-RC-E6	AaegL5_3:373.286.401..373.542.069(-)	Insulin-like receptor Precursor (MIR)(EC 2.7.10.1)	protein coding gene	InR	1.10575	-0.49196	18.483	0.000530999	0.00852435	0.00167924	0.00360407
AAEL002318	AAEL002318-RB-E2	NIGP01000139:54.076..59.940(+)	unspecified product	protein coding gene	N/A	3.45264	-3.08125	22.1169	0.000228552	0.00462297	0.00205171	0.0267088
AAEL002348	AAEL002348-RB-E5	AaegL5_1:11.325.632..11.423.927(+)	paired box protein pax-6	protein coding gene	N/A	1.86317	1.16751	41.9225	4.86e-05	0.00147953	0.00968838	0.0352707
AAEL002348	AAEL002348-RB-E6	AaegL5_1:11.325.632..11.423.927(+)	paired box protein pax-6	protein coding gene	N/A	1.28684	-0.00856095	15.4308	0.00182179	0.0211143	0.00567658	0.0139405
AAEL002356	AAEL002356-RA-E3	AaegL5_2:175.892.177..175.894.474(+)	unspecified product	protein coding gene	N/A	1.7601	-2.45438	10.094	0.00574801	0.0489217	0.0293199	0.102252
AAEL002358	AAEL002358-RD-E10	AaegL5_2:128.184.190..128.241.755(+)	unspecified product	protein coding gene	N/A	4.0201	1.21569	171.663	2.24e-08	4.91e-06	0.00456836	0.0745962
AAEL002375	AAEL002375-RA-E1	AaegL5_2:303.996.619..304.007.263(-)	NBP2b protein. putative	protein coding gene	N/A	6.35687	-3.12259	38.3911	2.94e-05	0.00102047	0	0.0147151
AAEL002383	AAEL002383-RA-E1	AaegL5_2:304.007.641..304.008.358(+)	succinate dehydrogenase. putative	protein coding gene	N/A	2.06332	-0.984993	18.3589	0.00122457	0.0158043	0.251838	1.0609
AAEL002404	AAEL002404-RB-E12	AaegL5_2:214.566.733..214.765.147(-)	receptor protein tyrosine kinase	protein coding gene	N/A	7.93615	5.18005	340.743	1.69e-07	2.18e-05	0.00147401	0.363462
AAEL002404	AAEL002404-RB-E13	AaegL5_2:214.566.733..214.765.147(-)	receptor protein tyrosine kinase	protein coding gene	N/A	7.28126	3.96191	252.459	8.69e-07	7.37e-05	0.000991107	0.155574
AAEL002404	AAEL002404-RB-E14	AaegL5_2:214.566.733..214.765.147(-)	receptor protein tyrosine kinase	protein coding gene	N/A	7.80809	4.80097	207.381	3.15e-06	0.000192614	0.00123041	0.27925
AAEL002413	AAEL002413-RA-E3	AaegL5_1:101.171.946..101.197.928(+)	sphingomyelin phosphodiesterase	protein coding gene	N/A	1.45411	1.94757	82.9979	8.5e-08	1.29e-05	0.0786196	0.215758
AAEL002435	AAEL002435-RA-E3	AaegL5_1:98.942.762..98.997.141(-)	unspecified product	protein coding gene	N/A	3.16897	1.53517	201.292	3.03e-10	1.91e-07	0.0104691	0.0944792
AAEL002435	AAEL002435-RA-E5	AaegL5_1:98.942.762..98.997.141(-)	unspecified product	protein coding gene	N/A	2.42417	-2.15285	28.1012	6.75e-05	0.00188787	0.00105336	0.00585348
AAEL002438	AAEL002438-RB-E2	AaegL5_1:99.071.539..99.073.440(-)	unspecified product	protein coding gene	N/A	1.53918	0.914371	60.6552	6.96e-07	6.16e-05	0.496896	1.44518
AAEL002439	AAEL002439-RA-E1	AaegL5_3:127.600.692..127.601.543(-)	unspecified product	protein coding gene	N/A	2.39649	-0.354404	56.9086	1.12e-06	8.9e-05	0.276896	1.47855
AAEL002440	AAEL002440-RB-E4	AaegL5_3:127.671.461..127.672.581(+)	larval cuticle protein. putative	protein coding gene	N/A	2.6124	-2.8245	12.9913	0.00231881	0.0252192	0.0262778	0.174703
AAEL002447	AAEL002447-RA-E1	AaegL5_3:127.764.641..127.765.584(-)	unspecified product	protein coding gene	N/A	2.52733	-2.46198	17.5429	0.00067065	0.0100947	0.0436816	0.259687
AAEL002453	AAEL002453-RB-E2	AaegL5_1:99.003.190..99.014.918(+)	unspecified product	protein coding gene	N/A	1.48183	-1.34671	21.4754	0.000263545	0.00513144	0.016035	0.0450036
AAEL002490	AAEL002490-RA-E1	AaegL5_2:78.883.391..78.884.436(-)	unspecified product	protein coding gene	N/A	3.08475	-2.18228	38.2516	1.21e-05	0.000523256	0.0364206	0.323762
AAEL002490	AAEL002490-RA-E2	AaegL5_2:78.883.391..78.884.436(-)	unspecified product	protein coding gene	N/A	1.63466	2.73649	94.8079	3.37e-08	6.69e-06	3.09045	9.59831
AAEL002499	AAEL002499-RA-E5	AaegL5_1:91.121.216..91.246.247(+)	unspecified product	protein coding gene	N/A	1.0707	-0.700293	17.0302	0.000764004	0.0111349	0.00298408	0.00628605
AAEL002506	AAEL002506-RA-E4	AaegL5_1:89.393.343..89.397.277(-)	glutamate receptor. ionotropic kainate 1. 2. 3 (glur5. glur6. glur7)	protein coding gene	N/A	1.43418	-1.94625	13.5362	0.00197722	0.0224036	0.0309135	0.08515
AAEL002512	AAEL002512-RA-E2	AaegL5_1:91.297.175..91.300.655(-)	unspecified product	protein coding gene	N/A	1.14093	2.24015	58.7353	8.58e-07	7.29e-05	0.840506	1.85369
AAEL002555	AAEL002555-RD-E1	AaegL5_1:227.199.405..227.301.003(+)	sodium/solute symporter	protein coding gene	N/A	2.26555	-1.76283	19.1858	0.000568058	0.00892368	0.000870479	0.00424031
AAEL002560	AAEL002560-RA-E3	AaegL5_1:226.836.960..226.933.416(+)	unspecified product	protein coding gene	N/A	1.46697	-0.584017	33.1815	2.73e-05	0.000968911	0.00347661	0.00965075
AAEL002566	AAEL002566-RA-E2	AaegL5_1:226.467.901..226.472.395(-)	unspecified product	protein coding gene	N/A	2.45956	-2.4062	11.4237	0.0050146	0.0443518	0.0103845	0.0587303
AAEL002575	AAEL002575-RB-E8	AaegL5_1:228.445.865..228.483.104(+)	pickpocket 103	protein coding gene	ppk103	2.23773	-1.7311	29.4388	5.26e-05	0.00156236	0.00247496	0.0119168
AAEL002581	AAEL002581-RA-E1	AaegL5_3:121.665.764..121.688.036(-)	structural maintenance of chromosomes 6 smc6	protein coding gene	N/A	1.03684	0.512246	27.8791	7.04e-05	0.00194647	0.0409849	0.0843303
AAEL002581	AAEL002581-RA-E5	AaegL5_3:121.665.764..121.688.036(-)	structural maintenance of chromosomes 6 smc6	protein coding gene	N/A	1.08052	1.08213	41.7509	7.2e-06	0.000357958	0.0600359	0.127256
AAEL002597	AAEL002597-RB-E2	AaegL5_3:256.508.613..256.520.778(-)	unspecified product	protein coding gene	N/A	3.75408	1.6529	80.214	2.69e-05	0.000958811	0.0350938	0.474747
AAEL002599	AAEL002599-RA-E1	AaegL5_3:256.986.371..257.012.358(-)	unspecified product	protein coding gene	N/A	3.23307	-3.99972	10.5026	0.00502306	0.0444085	0.000156042	0.00214843
AAEL002647	AAEL002647-RA-E6	AaegL5_2:244.866.526..244.883.418(+)	steroid receptor-interacting snf2 domain protein	protein coding gene	N/A	1.35146	0.419258	27.8578	8.1e-05	0.00215858	0.0434547	0.111046
AAEL002658	AAEL002658-RB-E3	AaegL5_2:433.299.374..433.310.974(+)	AMP dependent ligase	protein coding gene	N/A	1.66941	3.58347	116.633	7.73e-09	2.31e-06	0.492757	1.56814
AAEL002658	AAEL002658-RB-E4	AaegL5_2:433.299.374..433.310.974(+)	AMP dependent ligase	protein coding gene	N/A	1.65044	2.47657	92.3533	4.05e-08	7.58e-06	0.230234	0.723454
AAEL002658	AAEL002658-RB-E5	AaegL5_2:433.299.374..433.310.974(+)	AMP dependent ligase	protein coding gene	N/A	1.66302	3.08558	93.2617	6.16e-08	1.04e-05	0.349643	1.10808
AAEL002669	AAEL002669-RA-E1	AaegL5_2:433.292.621..433.295.192(+)	AMP dependent ligase	protein coding gene	N/A	1.06364	1.80975	20.9466	0.000652791	0.00989322	0.874394	1.82672
AAEL002669	AAEL002669-RA-E2	AaegL5_2:433.292.621..433.295.192(+)	AMP dependent ligase	protein coding gene	N/A	1.49041	0.88949	55.0156	0.001306	0.000100103	0.371017	1.04357
AAEL002669	AAEL002669-RA-E3	AaegL5_2:433.292.621..433.295.192(+)	AMP dependent ligase	protein coding gene	N/A	1.36924	1.67751	69.304	2.89e-07	3.26e-05	0.686844	1.77513
AAEL002670	AAEL002670-RA-E1	AaegL5_2:434.037.823..434.039.705(-)	AMP dependent ligase	protein coding gene	N/A	1.18685	2.23535	17.238	0.00265725	0.0278169	1.51553	3.44581
AAEL002671	AAEL002671-RA-E1	AaegL5_2:434.124.352..434.126.281(+)	unspecified product	protein coding gene	N/A	5.80635	-3.52909	18.1038	0.000938218	0.0130159	0	0.0573111
AAEL002674	AAEL002674-RB-E1	AaegL5_2:432.957.958..432.959.904(-)	unspecified product	protein coding gene	N/A	1.65242	-0.701795	18.5903	0.000802561	0.0115521	0.14297	0.454267
AAEL002674	AAEL002674-RB-E2	AaegL5_2:432.957.958..432.959.904(-)	unspecified product	protein coding gene	N/A	3.16438	-3.27067	16.4689	0.000883387	0.012442	0.00655374	0.0666426
AAEL002676	AAEL002676-RB-E10	AaegL5_2:431.998.775..432.526.281(-)	angiotensin-converting enzyme	protein coding gene	N/A	4.54886	-4.19508	11.1984	0.00511367	0.0449626	0	8.27308e-05
AAEL002680	AAEL002680-RA-E2	AaegL5_2:434.042.844..434.056.187(+)	AMP dependent ligase	protein coding gene	N/A	1.02612	0.542538	18.1612	0.000597473	0.00925199	0.0700397	0.14242
AAEL002683	AAEL002683-RA-E4	AaegL5_2:464.805.900..464.819.668(+)	aldehyde oxidase	protein coding gene	N/A	1.07283	1.67063	29.3938	6.47e-05	0.00182093	0.147401	0.309785
AAEL002688	AAEL002688-RA-E1	AaegL5_2:464.868.089..464.912.877(+)	glucosyl/glucuronosyl transferases	protein coding gene	N/A	2.00892	-1.69325	25.8879	0.000103755	0.00258794	0.00238031	0.00977651
AAEL002688	AAEL002688-RA-E2	AaegL5_2:464.868.089..464.912.877(+)	glucosyl/glucuronosyl transferases	protein coding gene	N/A	2.41173	1.47815	123.11	1.05e-08	2.82e-06	0.0193253	0.103374
AAEL002688	AAEL002688-RA-E3	AaegL5_2:464.868.089..464.912.877(+)	glucosyl/glucuronosyl transferases	protein coding gene	N/A	2.74505	2.45685	48.4674	0.000213381	0.0043935	0.031479	0.211701
AAEL002688	AAEL002688-RA-E4	AaegL5_2:464.868.089..464.912.877(+)	glucosyl/glucuronosyl transferases	protein coding gene	N/A	2.25743	0.394866	67.1608	6.04e-07	5.58e-05	0.009808	0.0471283
AAEL002688	AAEL002688-RA-E5	AaegL5_2:464.868.089..464.912.877(+)	glucosyl/glucuronosyl transferases	protein coding gene	N/A	2.34394	2.29425	112.656	1.39e-07	1.89e-05	0.0356858	0.181518
AAEL002689	AAEL002689-RB-E2	AaegL5_2:466.207.449..466.208.957(+)	unspecified product	protein coding gene	N/A	3.00316	-2.25696	16.3127	0.00155215	0.0187886	0.0247111	0.212577
AAEL002694	AAEL002694-RB-E8	AaegL5_2:465.788.005..465.796.483(+)	predicted G-protein coupled receptor (GPCR)	protein coding gene	N/A	1.06984	0.89763	37.276	1.4e-05	0.000586919	0.139184	0.292247
AAEL002696	AAEL002696-RA-E2	AaegL5_3:315.501.434..315.504.094(-)	unspecified product	protein coding gene	N/A	1.49953	6.13906	81.2508	1.78e-07	2.26e-05	13.8372	39.1275
AAEL002701	AAEL002701-RA-E1	AaegL5_3:125.563.310..125.570.115(-)	mannosyltransferase	protein coding gene	N/A	3.24268	-1.18454	62.0834	5.98e-07	5.55e-05	0.0110202	0.106312
AAEL002713	AAEL002713-RA-E2	AaegL5_3:124.554.064..124.556.319(+)	fibrinogen and fibronectin	protein coding gene	N/A	1.90169	0.860147	99.0254	2.48e-08	5.3e-06	0.333301	1.24485
AAEL002718	AAEL002718-RB-E11	AaegL5_3:125.588.140..125.711.451(+)	chitin synthase	protein coding gene	N/A	1.08326	3.08074	27.4576	0.000228563	0.00462297	0.0438019	0.0928343
AAEL002718	AAEL002718-RB-E4	AaegL5_3:125.588.140..125.711.451(+)	chitin synthase	protein coding gene	N/A	1.49143	1.50075	26.9402	0.000424914	0.00726482	0.0118777	0.0334198
AAEL002718	AAEL002718-RB-E8	AaegL5_3:125.588.140..125.711.451(+)	chitin synthase	protein coding gene	N/A	1.04297	4.82489	14.7629	0.00465216	0.041869	0.150003	0.309134
AAEL002752	AAEL002752-RB-E1	AaegL5_2:96.417.773..96.420.679(-)	anaphase-promoting complex. subunit-5. putative	protein coding gene	N/A	1.08886	-0.00468747	30.7757	4.13e-05	0.0013091	0.211674	0.451797
AAEL002781	AAEL002781-RE-E9	AaegL5_3:129.879.835..130.062.353(+)	galactokinase	protein coding gene	N/A	6.32792	-3.12574	18.3445	0.00204342	0.0229715	0	0.000822282
AAEL002790	AAEL002790-RA-E2	AaegL5_1:305.001.439..305.003.117(+)	unspecified product	protein coding gene	N/A	1.24537	0.437693	29.3128	5.39e-05	0.00158899	0.465819	1.10235
AAEL002792	AAEL002792-RA-E2	AaegL5_1:304.693.495..304.694.384(-)	dynein light chain	protein coding gene	N/A	1.12533	-1.60874	12.627	0.00258425	0.0272489	0.207087	0.452613
AAEL002811	AAEL002811-RA-E1	AaegL5_1:305.032.744..305.033.558(+)	unspecified product	protein coding gene	N/A	2.26303	-2.87789	11.0688	0.00418356	0.038705	0.0420499	0.203384
AAEL002816	AAEL002816-RA-E1	AaegL5_1:305.327.075..305.347.908(+)	unspecified product	protein coding gene	N/A	2.29198	0.0793146	28.1946	0.00043796	0.00742752	0.0164852	0.0816013
AAEL002816	AAEL002816-RA-E2	AaegL5_1:305.327.075..305.347.908(+)	unspecified product	protein coding gene	N/A	1.46659	0.85462	27.0879	0.000226724	0.0045929	0.0451014	0.125331
AAEL002816	AAEL002816-RA-E3	AaegL5_1:305.327.075..305.347.908(+)	unspecified product	protein coding gene	N/A	1.64091	3.26002	36.484	0.000239666	0.00479409	0.222383	0.69398
AAEL002835	AAEL002835-RB-E2	AaegL5_3:233.490.151..233.628.635(-)	unspecified product	protein coding gene	N/A	1.30732	-0.407936	24.3673	0.000141341	0.00324241	0.00299229	0.00739799
AAEL002846	AAEL002846-RC-E1	AaegL5_3:235.187.178..235.212.781(-)	inositol triphosphate 3-kinase c	protein coding gene	N/A	1.26601	-0.0511938	39.0907	1.06e-05	0.000477094	0.0212785	0.0513033
AAEL002850	AAEL002850-RA-E5	AaegL5_3:233.683.279..233.767.781(-)	patched 1.	protein coding gene	N/A	1.02873	-0.480437	17.6124	0.000659021	0.00995711	0.00531277	0.0108596
AAEL002850	AAEL002850-RA-E6	AaegL5_3:233.683.279..233.767.781(-)	patched 1.	protein coding gene	N/A	3.33933	-1.97175	42.3814	6.58e-06	0.000334339	0.000460014	0.00477354
AAEL002877	AAEL002877-RA-E4	AaegL5_1:255.930.655..255.957.147(-)	kinesin-like protein KIF17	protein coding gene	N/A	1.46642	0.626132	25.1714	0.000289296	0.00547961	0.0301903	0.0835836
AAEL002881	AAEL002881-RA-E1	AaegL5_1:255.908.315..255.917.789(-)	NADH:ubiquinone dehydrogenase. putative	protein coding gene	N/A	1.05105	5.92952	26.06	0.000329927	0.00605255	4.18554	8.67306
AAEL002882	AAEL002882-RA-E1	AaegL5_1:255.997.183..255.998.757(+)	unspecified product	protein coding gene	N/A	1.84263	-2.7363	12.3307	0.00282565	0.0290689	0.031193	0.117286
AAEL002893	AAEL002893-RA-E5	AaegL5_1:108.475.811..108.508.664(+)	short-chain dehydrogenase	protein coding gene	N/A	1.42697	-2.46092	10.486	0.0050505	0.0445655	0.00243082	0.00664931
AAEL002902	AAEL002902-RA-E2	AaegL5_3:373.047.230..373.093.799(-)	unspecified product	protein coding gene	N/A	1.26899	0.240497	35.4546	1.87e-05	0.000728782	0.0144454	0.0348826
AAEL002906	AAEL002906-RA-E1	AaegL5_1:108.399.166..108.409.493(+)	26S proteasome regulatory subunit rpn2	protein coding gene	N/A	2.08144	-2.01286	25.1566	0.000120206	0.00288125	0.00779855	0.0329874
AAEL002908	AAEL002908-RA-E2	NIGP01001928:26.778..27.486(+)	unspecified product	protein coding gene	N/A	1.99939	-2.52701	18.2989	0.000555533	0.00879153	0.0774975	0.314819
AAEL002917	AAEL002917-RA-E1	AaegL5_1:108.242.230..108.258.261(-)	CHK domain-containing protein [Source:UniProtKB/TrEMBL;Acc:A0A1S4F357]	protein coding gene	N/A	2.53556	2.68481	139.405	3.92e-08	7.41e-06	0.117208	0.680456
AAEL002917	AAEL002917-RA-E2	AaegL5_1:108.242.230..108.258.261(-)	CHK domain-containing protein [Source:UniProtKB/TrEMBL;Acc:A0A1S4F357]	protein coding gene	N/A	3.10476	1.92365	117.588	7.54e-07	6.59e-05	0.0486758	0.420108
AAEL002917	AAEL002917-RA-E3	AaegL5_1:108.242.230..108.258.261(-)	CHK domain-containing protein [Source:UniProtKB/TrEMBL;Acc:A0A1S4F357]	protein coding gene	N/A	2.21211	5.30967	91.051	2.21e-06	0.000146979	0.877405	4.06609
AAEL002929	AAEL002929-RA-E2	AaegL5_1:86.213.783..86.216.148(-)	AMP dependent ligase	protein coding gene	N/A	1.10188	4.61248	45.5307	5.74e-06	0.000302829	6.5651	14.0931
AAEL002959	AAEL002959-RA-E2	AaegL5_1:261.384.643..261.386.416(+)	brain chitinase and chia	protein coding gene	N/A	2.00651	1.36496	117.202	7.47e-09	0.002249	0.570121	2.29794
AAEL002959	AAEL002959-RA-E3	AaegL5_1:261.384.643..261.386.416(+)	brain chitinase and chia	protein coding gene	N/A	1.98766	1.11865	99.8674	2.34e-08	5.08e-06	0.483365	1.92637
AAEL002961	AAEL002961-RA-E1	AaegL5_1:262.324.380..262.337.887(-)	Osiris. putative	protein coding gene	N/A	6.20755	-3.215	23.1508	0.000388905	0.00682261	0	0.0102415
AAEL002995	AAEL002995-RB-E3	AaegL5_3:38.897.477..39.152.978(+)	pyrazinamidase/nicotinamidase	protein coding gene	N/A	1.44819	-1.59232	16.26	0.000933064	0.0129633	0.000620805	0.00171285
AAEL002999	AAEL002999-RA-E5	AaegL5_1:208.004.656..208.220.942(-)	GTPase_rho	protein coding gene	N/A	4.83381	-2.00723	72.3513	2.16e-07	2.62e-05	5.91769e-05	0.00190701
AAEL003016	AAEL003016-RA-E4	AaegL5_1:208.965.640..208.976.347(-)	unspecified product	protein coding gene	N/A	4.22161	-0.125553	215.057	8.26e-11	6.75e-08	0.00818429	0.156663
AAEL003018	AAEL003018-RA-E2	AaegL5_1:208.303.509..208.305.956(+)	unspecified product	protein coding gene	N/A	2.47283	-2.51399	22.3081	0.000219153	0.00448342	0.0173119	0.100342
AAEL003036	AAEL003036-RA-E3	AaegL5_1:130.657.621..130.681.752(+)	SH3 domain-containing protein [Source:UniProtKB/TrEMBL;Acc:A0A1S4F3I6]	protein coding gene	N/A	1.34405	-0.377608	21.5924	0.000256738	0.0050316	0.0171609	0.0434901
AAEL003070	AAEL003070-RA-E1	AaegL5_2:85.205.547..85.218.398(+)	unspecified product	protein coding gene	N/A	3.51331	-2.74696	26.8085	8.65e-05	0.00226759	0.00133448	0.016512
AAEL003076	AAEL003076-RA-E2	AaegL5_2:213.526.386..213.528.479(-)	glucosyl/glucuronosyl transferases	protein coding gene	N/A	1.52681	-0.200933	37.6772	1.32e-05	0.000560212	0.204963	0.595067
AAEL003076	AAEL003076-RA-E4	AaegL5_2:213.526.386..213.528.479(-)	glucosyl/glucuronosyl transferases	protein coding gene	N/A	1.39148	0.268816	29.0799	5.75e-05	0.00166883	0.30821	0.810634
AAEL003079	AAEL003079-RB-E2	AaegL5_2:213.605.295..213.607.091(+)	glucosyl/glucuronosyl transferases	protein coding gene	N/A	4.69014	-0.552019	34.6247	0.000460121	0.00767435	0.0258708	0.687148
AAEL003093	AAEL003093-RB-E5	AaegL5_2:43.249.191..43.429.834(-)	elongase. putative	protein coding gene	N/A	2.74038	-2.7102	16.0956	0.000974394	0.0133827	0.00015891	0.00112044
AAEL003093	AAEL003093-RB-E6	AaegL5_2:43.249.191..43.429.834(-)	elongase. putative	protein coding gene	N/A	1.7766	1.36272	47.1193	1.91e-05	0.000740062	0.00631963	0.0217227
AAEL003093	AAEL003093-RC-E1	AaegL5_2:43.249.191..43.429.834(-)	elongase. putative	protein coding gene	N/A	1.55492	-0.645416	29.311	5.39e-05	0.00158899	0.00169228	0.00497251
AAEL003097	AAEL003097-RB-E18	AaegL5_2:43.467.571..44.084.352(-)	calmodulin-binding transcription activator (camta). drome	protein coding gene	N/A	2.42667	-3.47131	10.7924	0.00457174	0.0413258	2.6975e-05	0.00016184
AAEL003097	AAEL003097-RB-E21	AaegL5_2:43.467.571..44.084.352(-)	calmodulin-binding transcription activator (camta). drome	protein coding gene	N/A	1.99359	0.131593	71.8284	2.27e-07	2.71e-05	0.00068545	0.00274636
AAEL003104	AAEL003104-RB-E9	AaegL5_2:43.026.632..43.218.071(+)	tripartite motif protein trim2.3	protein coding gene	N/A	1.0196	2.34041	44.9888	4.59e-06	0.000254423	0.0173488	0.0351879
AAEL003123	AAEL003123-RB-E3	AaegL5_3:277.923.934..277.925.772(+)	deoxyribonuclease I. putative	protein coding gene	N/A	3.66212	-2.00738	41.7661	7.18e-06	0.000357421	0.0164165	0.214524
AAEL003123	AAEL003123-RB-E4	AaegL5_3:277.923.934..277.925.772(+)	deoxyribonuclease I. putative	protein coding gene	N/A	4.72964	-0.927634	169.566	4.95e-10	2.63e-07	0.0184517	0.509379
AAEL003132	AAEL003132-RA-E4	AaegL5_2:321.517.758..321.529.992(-)	intraflagellar transport 52 homolog (protein NGD5)	protein coding gene	N/A	1.82988	-1.72348	26.2114	9.73e-05	0.00246607	0.0094925	0.034322
AAEL003132	AAEL003132-RA-E6	AaegL5_2:321.517.758..321.529.992(-)	intraflagellar transport 52 homolog (protein NGD5)	protein coding gene	N/A	3.02331	-2.35028	28.459	6.31e-05	0.00178457	0.00282188	0.0234445
AAEL003133	AAEL003133-RB-E3	AaegL5_3:270.195.740..270.839.128(+)	unspecified product	protein coding gene	N/A	1.13122	-1.40844	11.3634	0.00381043	0.0361494	0.000333944	0.000731476
AAEL003135	AAEL003135-RA-E4	AaegL5_3:269.815.961..269.969.465(-)	unspecified product	protein coding gene	N/A	1.13444	2.75956	66.0541	3.98e-07	4.11e-05	0.0274618	0.0602895
AAEL003144	AAEL003144-RA-E5	AaegL5_3:269.995.141..270.007.182(+)	F-box domain-containing protein [Source:UniProtKB/TrEMBL;Acc:A0A1S4F3V3]	protein coding gene	N/A	1.51481	-1.11841	25.2322	0.000118378	0.00284985	0.0181395	0.0523839
AAEL003156	AAEL003156-RA-E3	AaegL5_1:192.983.513..192.984.868(-)	fibrinogen and fibronectin	protein coding gene	N/A	1.05036	2.20075	58.8164	8.5e-07	7.24e-05	2.19246	4.54489
AAEL003156	AAEL003156-RA-E4	AaegL5_1:192.983.513..192.984.868(-)	fibrinogen and fibronectin	protein coding gene	N/A	1.24696	3.57234	62.9431	5.46e-07	5.19e-05	5.18935	12.3234
AAEL003162	AAEL003162-RB-E2	AaegL5_2:253.771.170..253.818.347(-)	formin 1.2/cappuccino	protein coding gene	N/A	1.14197	-0.788839	12.3364	0.0028208	0.029037	0.00713311	0.0158304
AAEL003162	AAEL003162-RC-E3	AaegL5_2:253.771.170..253.818.347(-)	formin 1.2/cappuccino	protein coding gene	N/A	1.26937	-1.24912	15.2589	0.00121947	0.0157509	0.00476575	0.0114487
AAEL003173	AAEL003173-RA-E2	AaegL5_1:275.382.753..275.389.143(+)	forkhead protein/ forkhead protein domain	protein coding gene	N/A	1.07181	-0.702795	11.6063	0.00353085	0.034119	0.0583937	0.124586
AAEL003181	AAEL003181-RA-E2	AaegL5_1:190.112.037..190.113.871(+)	Carboxy/choline esterase Alpha Esterase	protein coding gene	CCEAE3C	3.32801	4.22509	552.485	5.32e-14	3.76e-10	1.84219	18.5135
AAEL003182	AAEL003182-RA-E2	AaegL5_1:192.403.543..192.405.244(+)	Serine Protease Inhibitor (serpin) homologue - unlikely to be inhibitory.	protein coding gene	SRPN26	5.45468	-2.56137	19.2714	0.00117313	0.0153332	0.00260992	0.160738
AAEL003183	AAEL003183-RA-E3	AaegL5_1:190.251.663..190.263.912(-)	oxidoreductase	protein coding gene	N/A	1.05137	-0.948785	12.2842	0.00286578	0.0293868	0.025767	0.0538035
AAEL003187	AAEL003187-RA-E1	AaegL5_1:190.109.359..190.111.959(+)	Carboxy/choline esterase Alpha Esterase	protein coding gene	CCEAE4C	1.87283	-1.82276	17.8361	0.000623086	0.00953955	0.0407329	0.1495
AAEL003195	AAEL003195-RA-E2	NIGP01000521:42.766..44.565(-)	Carboxylic ester hydrolase [Source:UniProtKB/TrEMBL;Acc:A0A1S4F4A4]	protein coding gene	N/A	3.17808	3.21006	107.816	5.54e-06	0.000293889	1.02217	9.27074
AAEL003217	AAEL003217-RA-E2	AaegL5_2:367.404.717..367.406.802(-)	dynein light chain	protein coding gene	N/A	3.00364	-3.1088	12.829	0.00243302	0.0261101	0.00777948	0.0704161
AAEL003238	AAEL003238-RA-E1	AaegL5_1:290.815.881..290.817.840(-)	Palmitoyltransferase [Source:UniProtKB/TrEMBL;Acc:Q16L42]	protein coding gene	N/A	4.40386	-1.07318	121.963	5.6e-09	1.85e-06	0.0194401	0.428132
AAEL003238	AAEL003238-RA-E5	AaegL5_1:290.815.881..290.817.840(-)	Palmitoyltransferase [Source:UniProtKB/TrEMBL;Acc:Q16L42]	protein coding gene	N/A	2.54598	-0.810547	95.3531	3.24e-08	6.5e-06	0.0788861	0.465582
AAEL003238	AAEL003238-RA-E6	AaegL5_1:290.815.881..290.817.840(-)	Palmitoyltransferase [Source:UniProtKB/TrEMBL;Acc:Q16L42]	protein coding gene	N/A	1.06564	1.16874	38.6751	1.13e-05	0.000498491	0.730354	1.53081
AAEL003257	AAEL003257-RB-E2	AaegL5_1:290.955.089..290.955.583(-)	unspecified product	protein coding gene	N/A	1.72593	-1.9728	13.3361	0.00209557	0.0233934	0.209194	0.695171
AAEL003267	AAEL003267-RB-E8	AaegL5_1:291.147.786..291.233.369(+)	unspecified product	protein coding gene	N/A	1.69116	1.40472	110.922	1.11e-08	2.95e-06	0.0144159	0.0465393
AAEL003274	AAEL003274-RA-E1	AaegL5_2:366.556.130..366.556.784(+)	unspecified product	protein coding gene	N/A	2.85758	-1.59027	13.9015	0.0048979	0.0435651	0.104588	0.794739
AAEL003279	AAEL003279-RA-E2	AaegL5_1:290.940.635..290.942.853(+)	clip-domain serine protease. putative	protein coding gene	N/A	2.62478	-1.55025	41.4509	7.52e-06	0.000368774	0.0377219	0.235839
AAEL003279	AAEL003279-RA-E3	AaegL5_1:290.940.635..290.942.853(+)	clip-domain serine protease. putative	protein coding gene	N/A	2.31369	-1.40787	28.08	7.52e-05	0.00204522	0.0507774	0.25534
AAEL003279	AAEL003279-RA-E4	AaegL5_1:290.940.635..290.942.853(+)	clip-domain serine protease. putative	protein coding gene	N/A	1.95239	-0.368394	36.4891	2.06e-05	0.000783588	0.136414	0.528847
AAEL003281	AAEL003281-RB-E1	AaegL5_1:290.825.031..290.825.838(+)	ADP-ribosylation factor. arf	protein coding gene	N/A	2.31629	0.415492	111.773	1.05e-08	2.82e-06	0.534422	2.68105
AAEL003281	AAEL003281-RB-E2	AaegL5_1:290.825.031..290.825.838(+)	ADP-ribosylation factor. arf	protein coding gene	N/A	1.17671	2.04032	77.2041	1.4e-07	1.9e-05	3.09939	7.00527
AAEL003289	AAEL003289-RB-E1	AaegL5_3:340.498.278..340.500.008(-)	alkaline phosphatase	protein coding gene	N/A	1.74135	3.1056	96.9291	6.59e-08	1.09e-05	2.28144	7.6304
AAEL003289	AAEL003289-RB-E2	AaegL5_3:340.498.278..340.500.008(-)	alkaline phosphatase	protein coding gene	N/A	1.68203	1.31356	86.0557	6.63e-08	1.09e-05	0.67283	2.1613
AAEL003297	AAEL003297-RA-E2	AaegL5_3:340.505.840..340.507.635(+)	alkaline phosphatase	protein coding gene	N/A	1.78999	1.55048	17.9983	0.00372057	0.0355116	0.721136	2.50222
AAEL003297	AAEL003297-RA-E3	AaegL5_3:340.505.840..340.507.635(+)	alkaline phosphatase	protein coding gene	N/A	1.73412	-0.421761	30.0692	5.27e-05	0.00156258	0.182204	0.615009
AAEL003308	AAEL003308-RB-E1	AaegL5_3:340.348.751..340.350.605(+)	trypsin. putative	protein coding gene	N/A	1.41607	3.03204	19.1828	0.00276081	0.0286071	2.394	6.39276
AAEL003308	AAEL003308-RB-E2	AaegL5_3:340.348.751..340.350.605(+)	trypsin. putative	protein coding gene	N/A	1.30015	2.66801	25.2648	0.000634665	0.00967935	1.96814	4.85124
AAEL003308	AAEL003308-RB-E3	AaegL5_3:340.348.751..340.350.605(+)	trypsin. putative	protein coding gene	N/A	1.57453	0.679096	21.6705	0.000900141	0.0126312	0.423529	1.2684
AAEL003316	AAEL003316-RB-E2	AaegL5_3:330.290.818..330.350.547(-)	unspecified product	protein coding gene	N/A	1.16232	-0.876236	14.2201	0.00162616	0.0194136	0.00524599	0.0118925
AAEL003331	AAEL003331-RB-E2	AaegL5_2:400.107.984..400.159.391(-)	unspecified product	protein coding gene	N/A	1.08091	1.2056	18.2869	0.00102531	0.0138927	0.0283435	0.0598388
AAEL003331	AAEL003331-RB-E7	AaegL5_2:400.107.984..400.159.391(-)	unspecified product	protein coding gene	N/A	1.2635	0.21208	26.7021	8.83e-05	0.00229695	0.0127997	0.030781
AAEL003331	AAEL003331-RB-E8	AaegL5_2:400.107.984..400.159.391(-)	unspecified product	protein coding gene	N/A	1.00784	1.59294	34.8396	2.07e-05	0.000785078	0.0385055	0.0774401
AAEL003365	AAEL003365-RB-E1	AaegL5_3:80.788.553..80.790.987(-)	fumarylacetoacetate hydrolase	protein coding gene	N/A	1.83349	2.37165	114.866	8.63e-09	2.47e-06	0.92483	3.30012
AAEL003365	AAEL003365-RB-E2	AaegL5_3:80.788.553..80.790.987(-)	fumarylacetoacetate hydrolase	protein coding gene	N/A	1.45806	1.49361	28.2691	0.000294183	0.0055529	0.60978	1.67756
AAEL003365	AAEL003365-RB-E3	AaegL5_3:80.788.553..80.790.987(-)	fumarylacetoacetate hydrolase	protein coding gene	N/A	1.36779	3.36215	48.3033	1.42e-05	0.00059194	2.35187	6.06997
AAEL003365	AAEL003365-RB-E4	AaegL5_3:80.788.553..80.790.987(-)	fumarylacetoacetate hydrolase	protein coding gene	N/A	1.52129	1.94888	64.1149	6.52e-07	5.88e-05	0.812358	2.33203
AAEL003367	AAEL003367-RA-E2	AaegL5_3:80.716.539..80.728.074(-)	nucleolar complex protein	protein coding gene	N/A	2.13838	-1.43579	33.0306	2.8e-05	0.00098757	0.0106506	0.0466763
AAEL003387	AAEL003387-RB-E8	AaegL5_3:80.482.077..80.700.691(+)	cationic amino acid transporter	protein coding gene	N/A	6.9411	-2.69272	57.1001	3.63e-06	0.000214994	0	0.00109909
AAEL003402	AAEL003402-RC-E4	AaegL5_3:348.606.782..348.658.610(+)	sphingomyelin phosphodiesterase	protein coding gene	N/A	1.11906	0.311982	22.7051	0.000201003	0.00419188	0.0146386	0.0318479
AAEL003420	AAEL003420-RD-E2	AaegL5_3:348.505.227..348.585.447(+)	unspecified product	protein coding gene	N/A	1.10315	-0.444137	13.7747	0.00184592	0.0213015	0.00556241	0.0118657
AAEL003420	AAEL003420-RD-E6	AaegL5_3:348.505.227..348.585.447(+)	unspecified product	protein coding gene	N/A	1.07332	-1.61043	11.3623	0.00381172	0.0361581	0.00234686	0.00491713
AAEL003420	AAEL003420-RD-E7	AaegL5_3:348.505.227..348.585.447(+)	unspecified product	protein coding gene	N/A	1.10713	2.08956	44.0509	0.005212	0.000280741	0.0333654	0.0718147
AAEL003421	AAEL003421-RA-E4	AaegL5_3:348.266.083..348.267.457(+)	triacylglycerol lipase. putative	protein coding gene	N/A	2.32248	-2.71275	10.4453	0.00547077	0.0471999	0.0271085	0.137559
AAEL003424	AAEL003424-RA-E1	AaegL5_3:348.915.612..348.917.101(-)	zinc carboxypeptidase	protein coding gene	N/A	1.81485	5.83926	63.8288	1.11e-05	0.000489066	17.0068	59.8386
AAEL003424	AAEL003424-RA-E2	AaegL5_3:348.915.612..348.917.101(-)	zinc carboxypeptidase	protein coding gene	N/A	1.51708	2.84757	50.7103	1.39e-05	0.000582909	2.489	7.12546
AAEL003424	AAEL003424-RA-E3	AaegL5_3:348.915.612..348.917.101(-)	zinc carboxypeptidase	protein coding gene	N/A	2.10484	5.16555	110.868	1.78e-07	2.26e-05	9.08143	39.0712
AAEL003433	AAEL003433-RC-E1	AaegL5_3:348.335.233..348.389.492(-)	copper-transporting ATPase 1. 2 (copper pump 1. 2)	protein coding gene	N/A	1.43243	-2.23914	11.9185	0.00320507	0.0318263	0.00174458	0.00482257
AAEL003433	AAEL003433-RD-E3	AaegL5_3:348.335.233..348.389.492(-)	copper-transporting ATPase 1. 2 (copper pump 1. 2)	protein coding gene	N/A	2.9594	-0.500995	91.2801	4.4e-08	8.03e-06	0.00277948	0.021752
AAEL003433	AAEL003433-RD-E5	AaegL5_3:348.335.233..348.389.492(-)	copper-transporting ATPase 1. 2 (copper pump 1. 2)	protein coding gene	N/A	3.16997	-0.92958	110.407	1.15e-08	3.01e-06	0.00176664	0.016236
AAEL003434	AAEL003434-RA-E3	AaegL5_3:348.658.470..348.660.643(-)	alpha-amylase	protein coding gene	N/A	4.5079	-3.29387	14.3417	0.00182304	0.0211188	0.00180449	0.066758
AAEL003436	AAEL003436-RB-E14	AaegL5_3:348.994.871..349.212.836(+)	transcription factor coe3	protein coding gene	N/A	1.44476	-2.02447	14.7084	0.00141854	0.0176042	0.000515757	0.00141175
AAEL003442	AAEL003442-RA-E1	AaegL5_3:349.768.443..349.775.686(+)	unspecified product	protein coding gene	N/A	1.35642	-0.139428	22.5966	0.000215272	0.00442047	0.0675139	0.172696
AAEL003442	AAEL003442-RA-E3	AaegL5_3:349.768.443..349.775.686(+)	unspecified product	protein coding gene	N/A	1.49065	-0.671039	21.8674	0.0002415	0.004821	0.042866	0.120409
AAEL003483	AAEL003483-RA-E1	AaegL5_2:15.120.067..15.121.295(-)	unspecified product	protein coding gene	N/A	1.89769	3.02652	73.8236	3.08e-06	0.000189031	2.79347	10.4102
AAEL003501	AAEL003501-RA-E1	AaegL5_1:229.228.849..229.229.849(-)	unspecified product	protein coding gene	N/A	2.25761	-2.56538	12.0665	0.00314673	0.0314269	0.0452405	0.230332
AAEL003501	AAEL003501-RA-E2	AaegL5_1:229.228.849..229.229.849(-)	unspecified product	protein coding gene	N/A	1.60481	1.49902	20.2173	0.00201514	0.0227421	1.37999	4.20434
AAEL003501	AAEL003501-RA-E3	AaegL5_1:229.228.849..229.229.849(-)	unspecified product	protein coding gene	N/A	1.49278	1.11407	23.9802	0.000611899	0.00941791	1.11622	3.14858
AAEL003516	AAEL003516-RA-E4	AaegL5_2:256.849.572..256.856.566(+)	unspecified product	protein coding gene	N/A	1.18192	-1.24305	12.3585	0.00280191	0.0289166	0.0337191	0.077052
AAEL003524	AAEL003524-RB-E1	AaegL5_2:256.114.445..256.193.363(-)	monocarboxylate transporter	protein coding gene	N/A	1.02549	-0.496345	18.2856	0.000557355	0.00880872	0.00562693	0.0114542
AAEL003545	AAEL003545-RC-E2	AaegL5_3:329.403.566..329.430.220(-)	carboxylesterase	protein coding gene	N/A	1.21962	-2.21569	10.8056	0.00455237	0.04121	0.00405873	0.00956764
AAEL003554	AAEL003554-RA-E8	AaegL5_2:208.881.007..208.955.542(+)	leucine rich repeat protein	protein coding gene	N/A	1.02802	-0.954045	15.5274	0.00113395	0.0149348	0.00423876	0.00866928
AAEL003554	AAEL003554-RC-E6	AaegL5_2:208.881.007..208.955.542(+)	leucine rich repeat protein	protein coding gene	N/A	1.18715	-0.788876	17.2391	0.000724308	0.0106935	0.00444644	0.0100752
AAEL003568	AAEL003568-RB-E2	AaegL5_3:181.723.448..181.761.772(+)	threonine dehydratase/deaminase	protein coding gene	N/A	1.40552	-0.345478	35.6398	1.82e-05	0.000713848	0.0107492	0.0285038
AAEL003574	AAEL003574-RA-E2	AaegL5_3:181.936.299..181.955.562(+)	unspecified product	protein coding gene	N/A	3.7419	-3.7237	13.601	0.00194054	0.0220613	0.000230467	0.00412973
AAEL003589	AAEL003589-RA-E1	AaegL5_2:125.677.610..125.678.707(+)	transcription factor. putative	protein coding gene	N/A	2.01248	-0.656232	26.971	0.000163361	0.00359173	0.214625	0.87635
AAEL003590	AAEL003590-RA-E1	AaegL5_2:125.661.934..125.662.596(-)	unspecified product	protein coding gene	N/A	3.71196	-3.75265	15.1232	0.00126544	0.0162099	0.00612546	0.119006
AAEL003605	AAEL003605-RB-E1	AaegL5_1:69.245.529..69.309.006(+)	U2 small nuclear ribonucleoprotein. putative	protein coding gene	N/A	4.8233	-3.03484	38.3646	1.19e-05	0.000517039	6.17727e-05	0.00271259
AAEL003617	AAEL003617-RA-E2	AaegL5_3:301.437.219..301.439.261(-)	alcohol dehydrogenase	protein coding gene	N/A	1.50668	-2.4096	12.554	0.0026415	0.0276901	0.0389989	0.112149
AAEL003618	AAEL003618-RB-E5	AaegL5_3:301.469.546..301.554.077(+)	sodium/chloride dependent amino acid transporter	protein coding gene	N/A	1.42251	-1.7565	15.0641	0.00128606	0.0163756	0.00167086	0.00455969
AAEL003619	AAEL003619-RA-E3	AaegL5_3:301.265.516..301.313.082(+)	sodium/chloride dependent amino acid transporter	protein coding gene	N/A	2.71518	-2.7367	14.7808	0.00139036	0.0173266	0.000615373	0.00428089
AAEL003619	AAEL003619-RA-E5	AaegL5_3:301.265.516..301.313.082(+)	sodium/chloride dependent amino acid transporter	protein coding gene	N/A	2.71692	-3.54377	11.6921	0.00343774	0.0334924	0.000256308	0.00196056
AAEL003619	AAEL003619-RA-E6	AaegL5_3:301.265.516..301.313.082(+)	sodium/chloride dependent amino acid transporter	protein coding gene	N/A	1.91392	-2.20651	13.8562	0.00180329	0.0209539	0.00161168	0.00618187
AAEL003627	AAEL003627-RB-E4	AaegL5_3:301.056.712..301.086.041(+)	sodium/chloride dependent amino acid transporter	protein coding gene	N/A	1.01659	-0.177631	16.1365	0.000963913	0.0132792	0.0191762	0.0389157
AAEL003650	AAEL003650-RB-E4	AaegL5_3:64.981.059..65.000.935(+)	inhibitor of growth protein. ing1	protein coding gene	N/A	2.43988	-1.97389	31.9347	3.37e-05	0.0011334	0.0034306	0.0190051
AAEL003653	AAEL003653-RB-E4	AaegL5_3:65.008.147..65.088.913(+)	Serine Protease Inhibitor (serpin) homologue - unlikely to be inhibitory.	protein coding gene	SRPN12	2.31296	0.590286	31.4516	0.000389087	0.00682459	0.00607649	0.030192
AAEL003703	AAEL003703-RB-E1	AaegL5_3:65.749.828..65.763.092(-)	scarlet protein	protein coding gene	N/A	1.39222	-0.508256	19.6568	0.0004181	0.0071881	0.0275425	0.0727898
AAEL003703	AAEL003703-RB-E2	AaegL5_3:65.749.828..65.763.092(-)	scarlet protein	protein coding gene	N/A	1.37658	1.08027	51.6664	0.001945	0.000133547	0.0871033	0.226102
AAEL003705	AAEL003705-RA-E3	AaegL5_3:65.743.725..65.747.730(+)	seven transmembrane protein. putative	protein coding gene	N/A	1.22028	-0.523543	25.2543	0.000117848	0.00284126	0.0987897	0.230663
AAEL003714	AAEL003714-RB-E5	AaegL5_2:197.617.141..197.631.778(+)	pickpocket 203	protein coding gene	ppk203	1.31393	-1.42995	16.1931	0.000949643	0.0131449	0.0131007	0.0325396
AAEL003722	AAEL003722-RC-E1	AaegL5_2:197.901.802..197.906.168(+)	ribonuclease UK114. putative	protein coding gene	N/A	5.67724	-3.62126	17.0742	0.00112817	0.0148749	0	0.0236051
AAEL003724	AAEL003724-RB-E9	AaegL5_2:197.632.006..197.740.871(-)	unspecified product	protein coding gene	N/A	3.7046	-3.75542	14.0951	0.00168469	0.0199152	3.72484e-05	0.000720624
AAEL003754	AAEL003754-RA-E3	AaegL5_1:248.384.203..248.408.391(-)	actin binding	protein coding gene	N/A	2.01925	-3.04943	15.1661	0.0012507	0.0160591	0.00138622	0.00587389
AAEL003754	AAEL003754-RA-E6	AaegL5_1:248.384.203..248.408.391(-)	actin binding	protein coding gene	N/A	1.87973	-2.16857	18.7893	0.000492813	0.00807391	0.00327177	0.0122937
AAEL003764	AAEL003764-RA-E1	AaegL5_1:248.976.657..248.977.346(-)	unspecified product	protein coding gene	N/A	1.00307	1.76284	43.206	5.86e-06	0.000306866	3.24262	6.50794
AAEL003777	AAEL003777-RB-E4	AaegL5_1:203.067.986..203.184.823(-)	unspecified product	protein coding gene	N/A	1.57196	-1.16997	21.5332	0.000260157	0.0050835	0.00174828	0.00518118
AAEL003812	AAEL003812-RG-E5	AaegL5_1:44.570.046..45.081.782(+)	unspecified product	protein coding gene	N/A	1.29781	1.95791	80.903	1.01e-07	1.49e-05	0.00434887	0.010702
AAEL003853	AAEL003853-RB-E2	AaegL5_3:343.201.910..343.857.865(-)	nephrin	protein coding gene	N/A	1.99852	-2.72634	15.6388	0.00110049	0.0146085	6.9225e-05	0.000288155
AAEL003867	AAEL003867-RB-E7	AaegL5_3:84.985.916..84.998.389(-)	unspecified product	protein coding gene	N/A	2.51849	-3.02498	13.6202	0.00192981	0.0219722	0.00205595	0.0123935
AAEL003873	AAEL003873-RC-E1	AaegL5_3:85.191.823..85.266.305(+)	Glycerol-3-phosphate dehydrogenase [Source:UniProtKB/TrEMBL;Acc:Q17E82]	protein coding gene	N/A	2.25973	-1.7731	28.0368	6.83e-05	0.00190402	0.00117014	0.00572001
AAEL003875	AAEL003875-RD-E8	AaegL5_3:85.282.197..85.302.730(+)	transcription factor SP4. putative	protein coding gene	N/A	3.80202	-3.69271	14.9475	0.00132789	0.0167594	0.000190968	0.00400081
AAEL003886	AAEL003886-RA-E2	AaegL5_3:84.461.717..84.486.264(+)	unspecified product	protein coding gene	N/A	1.33156	4.08427	78.3655	1.26e-07	1.75e-05	0.39215	0.986893
AAEL003888	AAEL003888-RB-E1	AaegL5_3:84.643.785..84.661.591(+)	ubiquitin	protein coding gene	N/A	1.57507	5.0637	22.3192	0.00201327	0.0227287	0.942924	2.80993
AAEL003891	AAEL003891-RB-E5	AaegL5_3:85.012.958..85.036.685(+)	Ctl transporter [Source:UniProtKB/TrEMBL;Acc:A0A1S4F6B7]	protein coding gene	N/A	1.85594	-1.49758	12.9462	0.00348144	0.0337935	0.00570996	0.0209801
AAEL003891	AAEL003891-RB-E6	AaegL5_3:85.012.958..85.036.685(+)	Ctl transporter [Source:UniProtKB/TrEMBL;Acc:A0A1S4F6B7]	protein coding gene	N/A	1.86767	0.333243	65.3312	4.28e-07	4.34e-05	0.0220894	0.0807767
AAEL003891	AAEL003891-RB-E7	AaegL5_3:85.012.958..85.036.685(+)	Ctl transporter [Source:UniProtKB/TrEMBL;Acc:A0A1S4F6B7]	protein coding gene	N/A	1.58388	0.408438	57.4982	9.84e-07	8.1e-05	0.0271352	0.0814822
AAEL003891	AAEL003891-RB-E8	AaegL5_3:85.012.958..85.036.685(+)	Ctl transporter [Source:UniProtKB/TrEMBL;Acc:A0A1S4F6B7]	protein coding gene	N/A	1.68574	-0.242134	18.4941	0.0012666	0.0162144	0.0160896	0.0519453
AAEL003907	AAEL003907-RB-E1	AaegL5_1:252.524.139..252.544.003(+)	ubiquitination factor E4a	protein coding gene	N/A	1.12437	3.38646	78.7348	1.22e-07	1.7e-05	0.329935	0.719264
AAEL003951	AAEL003951-RB-E1	AaegL5_3:267.722.243..267.727.870(-)	unspecified product	protein coding gene	N/A	1.82793	0.478594	75.4916	1.62e-07	2.12e-05	0.10599	0.377416
AAEL003951	AAEL003951-RB-E2	AaegL5_3:267.722.243..267.727.870(-)	unspecified product	protein coding gene	N/A	1.21965	2.24651	72.8519	2.07e-07	2.54e-05	0.502931	1.17136
AAEL003951	AAEL003951-RB-E3	AaegL5_3:267.722.243..267.727.870(-)	unspecified product	protein coding gene	N/A	1.46826	3.4519	124.096	4.94e-09	1.69e-06	1.02886	2.84758
AAEL003953	AAEL003953-RB-E13	AaegL5_3:267.775.188..268.131.434(+)	map/microtubule affinity-regulating kinase 2.4	protein coding gene	N/A	1.95291	-2.39265	15.1054	0.00127162	0.0162588	0.000174897	0.000684908
AAEL003954	AAEL003954-RA-E2	AaegL5_3:267.714.463..267.716.130(+)	juvenile hormone-inducible protein. putative	protein coding gene	N/A	1.69787	0.24734	26.7424	0.000239673	0.00479409	0.324377	1.05695
AAEL003954	AAEL003954-RA-E4	AaegL5_3:267.714.463..267.716.130(+)	juvenile hormone-inducible protein. putative	protein coding gene	N/A	1.33469	2.83486	31.4997	0.000212184	0.00437475	2.41747	6.10252
AAEL003959	AAEL003959-RA-E1	AaegL5_3:266.908.142..266.927.275(+)	short-chain dehydrogenase	protein coding gene	N/A	5.01883	-3.96479	15.7366	0.0015445	0.0187269	0	0.00314754
AAEL003961	AAEL003961-RA-E5	AaegL5_3:266.884.896..266.902.367(-)	short-chain dehydrogenase	protein coding gene	N/A	2.4914	0.0794427	103.02	1.88e-08	4.34e-06	0.0176167	0.0995038
AAEL003964	AAEL003964-RA-E5	AaegL5_3:267.217.407..267.251.235(+)	unspecified product	protein coding gene	N/A	2.77905	-1.07849	64.3274	4.74e-07	4.68e-05	0.00325076	0.0223216
AAEL003967	AAEL003967-RA-E2	AaegL5_3:267.744.961..267.747.561(+)	calpain 4. 6. 7. invertebrate	protein coding gene	N/A	1.39717	-0.46861	13.7791	0.00286849	0.0294116	0.144736	0.38373
AAEL003967	AAEL003967-RA-E3	AaegL5_3:267.744.961..267.747.561(+)	calpain 4. 6. 7. invertebrate	protein coding gene	N/A	1.39026	0.156976	18.1684	0.00108146	0.0144287	0.228325	0.603
AAEL003971	AAEL003971-RA-E1	AaegL5_3:267.699.455..267.701.084(+)	CHK domain-containing protein [Source:UniProtKB/TrEMBL;Acc:A0A1S4F696]	protein coding gene	N/A	2.03198	-0.0750309	66.9133	3.65e-07	3.86e-05	0.219004	0.902895
AAEL003989	AAEL003989-RF-E9	AaegL5_3:254.125.276..254.212.549(-)	GTP-binding protein alpha subunit. gna	protein coding gene	N/A	1.27889	-2.0556	10.1014	0.00573376	0.048834	0.00136065	0.00337859
AAEL004001	AAEL004001-RA-E1	AaegL5_3:252.700.170..252.700.973(-)	unspecified product	protein coding gene	N/A	2.5886	-2.31749	29.5166	5.19e-05	0.00154814	0.0569927	0.357007
AAEL004018	AAEL004018-RA-E4	AaegL5_3:165.406.887..165.420.437(-)	unspecified product	protein coding gene	N/A	3.14321	-3.27111	12.893	0.00238725	0.0257792	0.000899746	0.0090708
AAEL004021	AAEL004021-RA-E3	AaegL5_3:166.305.194..166.331.770(+)	Glucose dehydrogenase [Source:UniProtKB/TrEMBL;Acc:A0A1S4F6C5]	protein coding gene	N/A	1.50046	-1.48457	17.5814	0.000664181	0.0100126	0.00628013	0.0177092
AAEL004043	AAEL004043-RA-E2	AaegL5_1:135.569.017..135.571.167(-)	unspecified product	protein coding gene	N/A	1.48804	-0.0639066	24.0516	0.000208558	0.00431397	0.224681	0.634263
AAEL004043	AAEL004043-RA-E3	AaegL5_1:135.569.017..135.571.167(-)	unspecified product	protein coding gene	N/A	2.03333	-0.597284	24.9794	0.000297867	0.00560224	0.11481	0.473115
AAEL004060	AAEL004060-RC-E1	AaegL5_1:137.014.190..137.017.587(+)	unspecified product	protein coding gene	N/A	1.98919	0.0266029	44.2021	8.04e-06	0.000387217	0.11577	0.464582
AAEL004086	AAEL004086-RB-E2	AaegL5_3:401.735.271..401.736.742(-)	aldo-keto reductase	protein coding gene	N/A	1.06724	2.72536	52.6843	1.72e-06	0.000122148	2.88876	6.05452
AAEL004098	AAEL004098-RB-E13	AaegL5_3:402.104.334..402.514.164(+)	neuromusculin	protein coding gene	N/A	1.2181	0.983674	41.5206	7.44e-06	0.000366003	0.00284593	0.00662448
AAEL004098	AAEL004098-RB-E16	AaegL5_3:402.104.334..402.514.164(+)	neuromusculin	protein coding gene	N/A	1.24315	-1.74136	10.0594	0.00581461	0.0493256	0.000386102	0.000905338
AAEL004103	AAEL004103-RA-E1	AaegL5_3:401.525.211..401.526.702(-)	deoxyribonuclease I. putative	protein coding gene	N/A	1.554	0.12346	35.3433	1.91e-05	0.000739371	0.35879	1.06038
AAEL004103	AAEL004103-RA-E2	AaegL5_3:401.525.211..401.526.702(-)	deoxyribonuclease I. putative	protein coding gene	N/A	1.01932	5.22803	39.5216	1.19e-05	0.000517708	16.5933	33.6369
AAEL004119	AAEL004119-RA-E1	AaegL5_3:401.464.991..401.517.055(-)	ribonuclease p/mrp subunit	protein coding gene	N/A	1.30678	-1.32225	16.0046	0.000998159	0.0136313	0.0040316	0.00998427
AAEL004127	AAEL004127-RA-E1	AaegL5_3:153.957.951..153.960.484(-)	acyl-coa dehydrogenase	protein coding gene	N/A	1.77688	0.83095	59.1289	9.04e-07	7.58e-05	0.310317	1.06425
AAEL004127	AAEL004127-RA-E2	AaegL5_3:153.957.951..153.960.484(-)	acyl-coa dehydrogenase	protein coding gene	N/A	1.02887	4.53671	51.9814	1.87e-06	0.000130064	6.01853	12.2788
AAEL004165	AAEL004165-RB-E2	AaegL5_2:147.393.054..147.409.734(-)	bone morphogenetic protein receptor type II. putative	protein coding gene	N/A	4.44627	-4.2426	11.2313	0.00506517	0.0446552	0	0.00245139
AAEL004165	AAEL004165-RB-E5	AaegL5_2:147.393.054..147.409.734(-)	bone morphogenetic protein receptor type II. putative	protein coding gene	N/A	4.96633	-2.92752	33.0346	2.79e-05	0.000987247	0.000243109	0.0114329
AAEL004175	AAEL004175-RA-E2	AaegL5_2:147.296.162..147.302.740(+)	40S ribosomal protein S17 [Source:UniProtKB/TrEMBL;Acc:Q52UT2]	protein coding gene	RpS17	6.75328	7.19334	1343.83	4.35e-17	1.43e-12	0.408269	44.0792
AAEL004193	AAEL004193-RB-E10	AaegL5_1:15.307.766..15.659.703(+)	rhophilin	protein coding gene	N/A	1.05571	0.485151	28.8088	5.91e-05	0.00170641	0.00251551	0.00524421
AAEL004193	AAEL004193-RC-E1	AaegL5_1:15.307.766..15.659.703(+)	rhophilin	protein coding gene	N/A	2.01653	-1.06663	39.0217	1.07e-05	0.00048056	0.000490569	0.00202229
AAEL004203	AAEL004203-RB-E2	AaegL5_3:117.346.961..117.347.999(-)	unspecified product	protein coding gene	N/A	2.43758	0.622537	103.879	1.77e-08	4.19e-06	0.449056	2.44398
AAEL004203	AAEL004203-RB-E3	AaegL5_3:117.346.961..117.347.999(-)	unspecified product	protein coding gene	N/A	2.47587	1.56591	231.722	4.68e-11	4.58e-08	0.85668	4.78019
AAEL004203	AAEL004203-RB-E4	AaegL5_3:117.346.961..117.347.999(-)	unspecified product	protein coding gene	N/A	4.58693	0.0733344	197.86	1.55e-10	1.09e-07	0.0758955	1.88222
AAEL004231	AAEL004231-RA-E1	AaegL5_1:104.507.795..104.538.667(+)	M12 mutant protein precursor. putative [Source:UniProtKB/TrEMBL;Acc:A0A1S4F764]	protein coding gene	N/A	2.05863	-3.1663	11.429	0.00373253	0.0355879	0.000937098	0.00417572
AAEL004231	AAEL004231-RC-E4	AaegL5_1:104.507.795..104.538.667(+)	M12 mutant protein precursor. putative [Source:UniProtKB/TrEMBL;Acc:A0A1S4F764]	protein coding gene	N/A	1.27609	0.659913	14.3173	0.0036134	0.0347368	0.0291552	0.0709504
AAEL004231	AAEL004231-RC-E5	AaegL5_1:104.507.795..104.538.667(+)	M12 mutant protein precursor. putative [Source:UniProtKB/TrEMBL;Acc:A0A1S4F764]	protein coding gene	N/A	1.72458	-0.0901924	57.9106	9.4e-07	7.82e-05	0.0135125	0.0449789
AAEL004242	AAEL004242-RA-E1	AaegL5_1:105.400.902..105.424.018(-)	juvenile hormone-inducible protein. putative	protein coding gene	N/A	1.12491	3.35601	24.7199	0.000539808	0.00862236	0.277469	0.605793
AAEL004242	AAEL004242-RA-E3	AaegL5_1:105.400.902..105.424.018(-)	juvenile hormone-inducible protein. putative	protein coding gene	N/A	1.16669	5.72986	72.4045	2.15e-07	2.62e-05	1.41405	3.17471
AAEL004277	AAEL004277-RB-E4	AaegL5_2:293.653.202..293.655.833(-)	unspecified product	protein coding gene	N/A	1.6271	-0.460862	35.5046	1.86e-05	0.000724645	0.127768	0.397034
AAEL004277	AAEL004277-RB-E5	AaegL5_2:293.653.202..293.655.833(-)	unspecified product	protein coding gene	N/A	1.44281	-0.379424	12.5593	0.00475059	0.0426036	0.149705	0.407406
AAEL004303	AAEL004303-RB-E2	AaegL5_1:263.028.713..263.076.790(-)	unspecified product	protein coding gene	N/A	3.65982	-2.91809	11.8189	0.00490596	0.0436251	0.000244679	0.00364236
AAEL004305	AAEL004305-RB-E5	AaegL5_2:388.219.689..388.548.065(-)	unspecified product	protein coding gene	N/A	1.12184	-1.16904	14.6223	0.00145284	0.0179138	0.000782198	0.0017107
AAEL004307	AAEL004307-RB-E11	AaegL5_2:387.353.414..387.516.400(-)	n-myc downstream regulated	protein coding gene	N/A	2.05882	-1.51273	26.4888	9.21e-05	0.00236391	0.000732043	0.00309001
AAEL004308	AAEL004308-RA-E1	AaegL5_2:386.663.857..386.665.213(+)	Proteasome subunit alpha type [Source:UniProtKB/TrEMBL;Acc:Q1HQN1]	protein coding gene	N/A	1.22928	-1.29779	15.9534	0.00101182	0.0137722	0.164264	0.387535
AAEL004332	AAEL004332-RC-E1	AaegL5_3:365.758.934..365.778.079(+)	unspecified product	protein coding gene	N/A	1.21707	-0.648217	20.5471	0.000325383	0.00599545	0.0190157	0.0442878
AAEL004332	AAEL004332-RC-E8	AaegL5_3:365.758.934..365.778.079(+)	unspecified product	protein coding gene	N/A	1.00361	1.77087	42.9583	6.07e-06	0.00031436	0.11746	0.235539
AAEL004334	AAEL004334-RA-E1	AaegL5_3:365.757.769..365.758.359(-)	unspecified product	protein coding gene	N/A	2.04567	-2.18445	18.3846	0.000543952	0.00865778	0.122834	0.517142
AAEL004339	AAEL004339-RA-E2	AaegL5_3:366.696.176..366.696.981(+)	odorant binding protein OBP17	protein coding gene	OBP17	2.26942	0.215745	15.4435	0.00551019	0.0474531	0.476874	2.32947
AAEL004349	AAEL004349-RB-E4	AaegL5_3:367.023.379..367.068.350(+)	tetraspanin. putative	protein coding gene	N/A	1.51583	-1.3609	16.1744	0.000954333	0.0131803	0.0040409	0.0116783
AAEL004366	AAEL004366-RA-E4	AaegL5_3:93.072.042..93.091.968(-)	unspecified product	protein coding gene	N/A	1.24803	-0.37677	13.6494	0.00248279	0.0264927	0.0218316	0.0519254
AAEL004392	AAEL004392-RB-E2	AaegL5_1:40.230.755..40.242.404(-)	IAP-antagonist Michelob_x-like Protein	protein coding gene	IMP	1.88676	-0.942343	33.9373	2.4e-05	0.000878619	0.0176429	0.0655374
AAEL004392	AAEL004392-RB-E3	AaegL5_1:40.230.755..40.242.404(-)	IAP-antagonist Michelob_x-like Protein	protein coding gene	IMP	1.13743	1.50705	31.7453	4.11e-05	0.00130324	0.150723	0.331131
AAEL004440	AAEL004440-RB-E1	AaegL5_3:205.815.508..205.895.629(+)	tubulin-specific chaperone e	protein coding gene	N/A	6.19037	-3.23256	28.2556	0.000129924	0.00304552	0	0.00171895
AAEL004440	AAEL004440-RC-E3	AaegL5_3:205.815.508..205.895.629(+)	tubulin-specific chaperone e	protein coding gene	N/A	1.09455	0.617438	18.4532	0.000680594	0.0102058	0.0119158	0.0255417
AAEL004440	AAEL004440-RC-E8	AaegL5_3:205.815.508..205.895.629(+)	tubulin-specific chaperone e	protein coding gene	N/A	1.48349	0.131673	24.9166	0.000197079	0.00413272	0.00693539	0.0195699
AAEL004446	AAEL004446-RB-E4	AaegL5_3:206.626.281..206.645.492(+)	unspecified product	protein coding gene	N/A	1.7624	-0.958459	25.0935	0.000121759	0.00290929	0.011349	0.0389975
AAEL004496	AAEL004496-RB-E1	AaegL5_2:453.233.258..453.293.442(+)	glutamate transporter	protein coding gene	N/A	1.3155	-1.19073	17.8246	0.000624885	0.00956271	0.00384133	0.00959942
AAEL004502	AAEL004502-RB-E1	AaegL5_2:453.620.433..453.720.134(-)	unspecified product	protein coding gene	N/A	1.08091	-1.32113	10.5524	0.00494211	0.0438715	0.00235621	0.0050042
AAEL004502	AAEL004502-RB-E2	AaegL5_2:453.620.433..453.720.134(-)	unspecified product	protein coding gene	N/A	1.05713	2.57659	62.2291	5.89e-07	5.5e-05	0.0386094	0.0803159
AAEL004502	AAEL004502-RB-E4	AaegL5_2:453.620.433..453.720.134(-)	unspecified product	protein coding gene	N/A	1.70598	-2.33693	13.9558	0.00175274	0.0205218	0.000757809	0.00246719
AAEL004502	AAEL004502-RB-E6	AaegL5_2:453.620.433..453.720.134(-)	unspecified product	protein coding gene	N/A	1.65393	-1.4727	21.7732	0.000246604	0.00489379	0.00156923	0.0049122
AAEL004513	AAEL004513-RB-E3	AaegL5_2:310.266.241..310.318.940(+)	neurotransmitter gated ion channel	protein coding gene	N/A	1.03356	0.136165	11.2173	0.00525905	0.0458524	0.0132537	0.027233
AAEL004520	AAEL004520-RC-E3	AaegL5_2:309.279.234..309.704.270(+)	cAMP/cgmp cyclic nucleotide phosphodiesterase	protein coding gene	N/A	1.46664	-1.76682	15.0664	0.00128525	0.0163674	0.00031956	0.000895472
AAEL004520	AAEL004520-RC-E6	AaegL5_2:309.279.234..309.704.270(+)	cAMP/cgmp cyclic nucleotide phosphodiesterase	protein coding gene	N/A	1.37321	-1.1735	21.832	0.000243403	0.00485006	0.000536473	0.00139456
AAEL004522	AAEL004522-RA-E2	AaegL5_2:309.779.057..309.780.996(-)	gambicin anti-microbial peptide	protein coding gene	GAM1	3.24197	-0.43828	21.0595	0.00228531	0.024973	0.0675247	0.658382
AAEL004544	AAEL004544-RB-E8	AaegL5_1:144.222.049..144.391.111(+)	proteophosphoglycan. putative	protein coding gene	N/A	1.26183	-1.85254	11.7995	0.003325	0.0326565	0.0008396	0.0020172
AAEL004572	AAEL004572-RB-E5	AaegL5_1:220.751.302..221.353.354(-)	unspecified product	protein coding gene	N/A	2.39119	-1.80676	17.6908	0.00099067	0.0135609	0.00013085	0.000709008
AAEL004582	AAEL004582-RB-E10	AaegL5_1:144.814.430..144.829.022(+)	beta-galactosidase	protein coding gene	N/A	1.03475	-0.434823	13.5248	0.00198375	0.0224519	0.0316558	0.0653582
AAEL004582	AAEL004582-RB-E2	AaegL5_1:144.814.430..144.829.022(+)	beta-galactosidase	protein coding gene	N/A	1.95154	-1.21376	23.6446	0.000180851	0.00387797	0.0109941	0.0434638
AAEL004582	AAEL004582-RB-E3	AaegL5_1:144.814.430..144.829.022(+)	beta-galactosidase	protein coding gene	N/A	1.30564	0.192117	31.549	3.61e-05	0.00118745	0.0436701	0.107857
AAEL004582	AAEL004582-RB-E4	AaegL5_1:144.814.430..144.829.022(+)	beta-galactosidase	protein coding gene	N/A	1.97316	0.455287	43.9623	1.67e-05	0.000670685	0.0369614	0.145758
AAEL004582	AAEL004582-RB-E5	AaegL5_1:144.814.430..144.829.022(+)	beta-galactosidase	protein coding gene	N/A	1.05079	-0.487293	13.7997	0.00183271	0.0211887	0.0301874	0.0625709
AAEL004582	AAEL004582-RB-E6	AaegL5_1:144.814.430..144.829.022(+)	beta-galactosidase	protein coding gene	N/A	1.26702	-0.764188	18.223	0.000566023	0.00890161	0.0221789	0.0536554
AAEL004582	AAEL004582-RB-E7	AaegL5_1:144.814.430..144.829.022(+)	beta-galactosidase	protein coding gene	N/A	1.30171	1.39948	62.3587	5.81e-07	5.46e-05	0.102895	0.253841
AAEL004582	AAEL004582-RB-E8	AaegL5_1:144.814.430..144.829.022(+)	beta-galactosidase	protein coding gene	N/A	1.29185	0.895865	50.974	2.12e-06	0.0001425	0.0724941	0.177555
AAEL004582	AAEL004582-RB-E9	AaegL5_1:144.814.430..144.829.022(+)	beta-galactosidase	protein coding gene	N/A	1.09671	2.54171	35.1577	3.12e-05	0.00106943	0.25264	0.540521
AAEL004591	AAEL004591-RC-E1	AaegL5_2:32.872.874..33.496.772(-)	unspecified product	protein coding gene	N/A	1.09069	2.67423	16.75	0.0027064	0.0281693	0.00649823	0.0138329
AAEL004591	AAEL004591-RC-E2	AaegL5_2:32.872.874..33.496.772(-)	unspecified product	protein coding gene	N/A	6.7544	-1.42087	92.8179	4.91e-08	8.7e-06	6.5e-06	0.00104654
AAEL004591	AAEL004591-RC-E4	AaegL5_2:32.872.874..33.496.772(-)	unspecified product	protein coding gene	N/A	1.13565	-0.775157	10.3376	0.00584466	0.0495057	0.000548813	0.00119653
AAEL004591	AAEL004591-RC-E8	AaegL5_2:32.872.874..33.496.772(-)	unspecified product	protein coding gene	N/A	1.44612	-0.347156	27.4516	7.64e-05	0.00206977	0.000641491	0.00175309
AAEL004653	AAEL004653-RB-E2	AaegL5_3:246.608.400..246.624.945(-)	elongation factor SIII p15 subunit. putative	protein coding gene	N/A	1.02214	3.29808	69.0543	2.96e-07	3.3e-05	0.390873	0.793979
AAEL004659	AAEL004659-RB-E3	AaegL5_3:247.861.920..247.863.767(+)	unspecified product	protein coding gene	N/A	1.58319	-1.98236	18.0666	0.000588346	0.00915222	0.0589137	0.179053
AAEL004659	AAEL004659-RB-E5	AaegL5_3:247.861.920..247.863.767(+)	unspecified product	protein coding gene	N/A	1.52169	-2.23202	11.7209	0.0034071	0.0332711	0.049578	0.14561
AAEL004661	AAEL004661-RA-E2	AaegL5_2:76.730.897..76.759.866(+)	Beta-hexosaminidase [Source:UniProtKB/TrEMBL;Acc:Q17C82]	protein coding gene	N/A	1.74383	3.32421	154.869	1e-09	4.43e-07	0.158359	0.530444
AAEL004663	AAEL004663-RA-E1	AaegL5_3:247.513.711..247.533.146(+)	pseudouridylate synthase	protein coding gene	N/A	1.11511	-0.742824	13.7581	0.00185471	0.0213556	0.0181945	0.0399732
AAEL004673	AAEL004673-RB-E4	AaegL5_3:247.533.071..247.832.685(-)	unspecified product	protein coding gene	N/A	1.03266	0.325427	16.893	0.000799852	0.0115257	0.00266907	0.0054627
AAEL004705	AAEL004705-RA-E3	AaegL5_1:118.141.246..118.160.409(+)	unspecified product	protein coding gene	N/A	2.08524	-2.16489	18.4574	0.000534336	0.00855985	0.00366955	0.0160621
AAEL004716	AAEL004716-RA-E6	AaegL5_2:378.119.154..378.147.140(-)	chromodomain helicase DNA binding protein	protein coding gene	N/A	1.8789	0.968167	121.829	5.65e-09	1.85e-06	0.0292948	0.107978
AAEL004727	AAEL004727-RC-E9	AaegL5_2:377.770.396..378.114.538(-)	Inositol-pentakisphosphate 2-kinase [Source:UniProtKB/TrEMBL;Acc:Q17C24]	protein coding gene	N/A	1.76543	-1.63052	29.6196	5.09e-05	0.00152656	0.00037721	0.00128846
AAEL004755	AAEL004755-RA-E1	AaegL5_2:288.638.964..288.640.546(-)	3-2-trans-enoyl-CoA isomerase. putative	protein coding gene	N/A	1.98579	-0.889465	28.4645	7.64e-05	0.00206977	0.126894	0.514444
AAEL004766	AAEL004766-RA-E2	AaegL5_2:288.594.902..288.599.871(-)	protein phosphatases pp1 regulatory subunit	protein coding gene	N/A	1.39633	-1.35887	10.9622	0.00475971	0.0426661	0.0390816	0.104717
AAEL004766	AAEL004766-RA-E7	AaegL5_2:288.594.902..288.599.871(-)	protein phosphatases pp1 regulatory subunit	protein coding gene	N/A	1.16108	-1.58844	11.4468	0.00371165	0.0354538	0.0371023	0.0838821
AAEL004777	AAEL004777-RA-E2	AaegL5_2:289.296.894..289.860.640(+)	Glycoprotein Hormone Family	protein coding gene	GPRGRK	1.40893	-1.39975	12.7249	0.00250967	0.0266902	0.00033121	0.000883683
AAEL004780	AAEL004780-RA-E1	AaegL5_2:288.484.352..288.485.218(+)	pupal cuticle protein. putative	protein coding gene	N/A	3.85856	0.0275112	17.093	0.00541674	0.0468441	0.141444	2.10117
AAEL004784	AAEL004784-RB-E2	AaegL5_2:288.613.566..288.616.033(-)	3-2trans-enoyl-CoA isomerase. putative	protein coding gene	N/A	5.45248	-2.54076	48.4999	2.89e-06	0.000181023	0.00179954	0.108101
AAEL004798	AAEL004798-RA-E2	AaegL5_2:79.141.965..79.143.121(+)	Mucin-like peritrophin [Source:UniProtKB/TrEMBL;Acc:Q9GPU9]	protein coding gene	N/A	2.50841	1.62125	76.1018	4.92e-06	0.000269154	0.78648	4.472
AAEL004810	AAEL004810-RA-E4	AaegL5_3:274.905.712..274.987.547(-)	unspecified product	protein coding gene	N/A	3.49714	-3.36919	12.9866	0.00232197	0.0252397	0.000102164	0.00133663
AAEL004814	AAEL004814-RB-E2	AaegL5_3:274.745.519..274.763.436(+)	potassium-dependent sodium-calcium exchanger. putative	protein coding gene	N/A	1.06661	-0.457943	14.0972	0.00168368	0.0199056	0.0249833	0.0523144
AAEL004814	AAEL004814-RB-E4	AaegL5_3:274.745.519..274.763.436(+)	potassium-dependent sodium-calcium exchanger. putative	protein coding gene	N/A	1.37407	-0.685601	16.2399	0.00104897	0.0141186	0.018176	0.0472345
AAEL004814	AAEL004814-RB-E6	AaegL5_3:274.745.519..274.763.436(+)	potassium-dependent sodium-calcium exchanger. putative	protein coding gene	N/A	1.12044	-0.487259	16.578	0.000858613	0.0121572	0.0238445	0.0518411
AAEL004817	AAEL004817-RB-E2	AaegL5_3:273.140.304..273.394.830(+)	unspecified product	protein coding gene	N/A	3.13226	-1.05924	40.6998	2.69e-05	0.000957915	0.00035485	0.00308661
AAEL004817	AAEL004817-RB-E4	AaegL5_3:273.140.304..273.394.830(+)	unspecified product	protein coding gene	N/A	2.05838	-1.36025	19.8391	0.000545255	0.00867294	0.000543688	0.00224916
AAEL004817	AAEL004817-RB-E5	AaegL5_3:273.140.304..273.394.830(+)	unspecified product	protein coding gene	N/A	2.76641	-1.63243	25.9266	0.000176536	0.00380276	0.000291539	0.00197753
AAEL004817	AAEL004817-RB-E6	AaegL5_3:273.140.304..273.394.830(+)	unspecified product	protein coding gene	N/A	2.34799	-2.28749	14.4191	0.00174929	0.0204998	0.000219575	0.00113816
AAEL004817	AAEL004817-RB-E7	AaegL5_3:273.140.304..273.394.830(+)	unspecified product	protein coding gene	N/A	2.52254	-2.35517	19.2998	0.000435855	0.00740852	0.000183009	0.00107322
AAEL004817	AAEL004817-RB-E8	AaegL5_3:273.140.304..273.394.830(+)	unspecified product	protein coding gene	N/A	1.93349	-0.441423	22.2361	0.000593448	0.00920841	0.0011491	0.00435271
AAEL004823	AAEL004823-RA-E5	AaegL5_3:274.452.211..274.454.144(+)	manganese-iron (Mn-Fe) superoxide dismutase.	protein coding gene	MNSOD1	1.08139	2.07625	17.0128	0.00219787	0.0242372	1.3887	2.93809
AAEL004833	AAEL004833-RA-E1	AaegL5_2:115.711.647..115.712.865(+)	unspecified product	protein coding gene	N/A	4.8962	-1.37364	112.217	1.02e-08	2.79e-06	0.0160354	0.523645
AAEL004833	AAEL004833-RA-E3	AaegL5_2:115.711.647..115.712.865(+)	unspecified product	protein coding gene	N/A	2.03437	-1.32441	34.0219	2.37e-05	0.000868927	0.108815	0.453834
AAEL004836	AAEL004836-RB-E1	AaegL5_2:116.496.086..116.509.736(+)	Sialin. Sodium/sialic acid cotransporter. putative	protein coding gene	N/A	2.93762	-2.75005	25.8411	0.000104728	0.00260367	0.0018439	0.0152401
AAEL004836	AAEL004836-RB-E2	AaegL5_2:116.496.086..116.509.736(+)	Sialin. Sodium/sialic acid cotransporter. putative	protein coding gene	N/A	1.78055	-1.141	25.0778	0.000122148	0.00291226	0.0137139	0.0476109
AAEL004836	AAEL004836-RB-E5	AaegL5_2:116.496.086..116.509.736(+)	Sialin. Sodium/sialic acid cotransporter. putative	protein coding gene	N/A	1.26277	-0.627873	18.6409	0.000510907	0.00828521	0.0264064	0.0639274
AAEL004852	AAEL004852-RC-E1	AaegL5_2:115.599.981..115.621.616(+)	unspecified product	protein coding gene	N/A	5.91557	-1.50661	102.027	2.01e-08	4.58e-06	0.000402058	0.0288894
AAEL004857	AAEL004857-RB-E5	AaegL5_2:116.509.671..116.516.298(-)	unspecified product	protein coding gene	N/A	1.03745	-1.55451	10.0063	0.00591854	0.0499346	0.0303157	0.0630233
AAEL004860	AAEL004860-RA-E4	AaegL5_2:115.636.724..115.637.680(+)	acireductone dioxygenase	protein coding gene	N/A	1.12808	3.1144	51.212	2.06e-06	0.000138959	5.66174	12.3865
AAEL004861	AAEL004861-RA-E1	AaegL5_2:115.257.336..115.257.857(+)	peroxisomal integral membrane protein Per8p. putative	protein coding gene	N/A	1.75071	-0.686372	46.3562	0.003818	0.000222975	0.513976	1.7443
AAEL004862	AAEL004862-RB-E9	AaegL5_2:115.941.309..116.481.485(-)	unspecified product	protein coding gene	N/A	1.30109	1.83278	71.905	2.26e-07	2.7e-05	0.0037668	0.00928344
AAEL004910	AAEL004910-RA-E3	AaegL5_2:72.378.042..72.388.896(-)	Post-GPI attachment to proteins factor 3 [Source:UniProtKB/TrEMBL;Acc:Q17BP3]	protein coding gene	N/A	1.17675	-0.911984	14.2857	0.00159637	0.019157	0.0279904	0.0636725
AAEL004919	AAEL004919-RA-E4	AaegL5_2:260.828.719..260.841.183(+)	unspecified product	protein coding gene	N/A	4.14805	-2.03741	28.6343	0.000158304	0.0035165	0.00158373	0.0327236
AAEL004919	AAEL004919-RA-E5	AaegL5_2:260.828.719..260.841.183(+)	unspecified product	protein coding gene	N/A	5.21909	-2.13433	40.9237	1.42e-05	0.000592524	0.000670782	0.0314431
AAEL004919	AAEL004919-RA-E6	AaegL5_2:260.828.719..260.841.183(+)	unspecified product	protein coding gene	N/A	3.14164	-0.113182	24.7626	0.00138794	0.0173095	0.0144136	0.129588
AAEL004939	AAEL004939-RA-E2	AaegL5_2:260.898.332..260.900.211(+)	Tubulin beta chain [Source:UniProtKB/TrEMBL;Acc:Q17BK5]	protein coding gene	N/A	1.24909	-0.775157	15.3546	0.00118819	0.0154641	0.172644	0.413361
AAEL004940	AAEL004940-RC-E4	AaegL5_3:322.584.714..322.605.777(+)	zinc finger protein	protein coding gene	N/A	1.6296	1.48816	65.417	4.83e-07	4.75e-05	0.0641089	0.198674
AAEL004958	AAEL004958-RB-E9	AaegL5_3:322.754.500..322.766.182(+)	unspecified product	protein coding gene	N/A	6.32639	-1.82052	106.596	1.47e-08	3.64e-06	0.000335657	0.0421943
AAEL004992	AAEL004992-RA-E2	AaegL5_2:282.414.763..282.705.387(-)	lachesin. putative	protein coding gene	N/A	2.19755	-3.39525	10.0067	0.00591766	0.0499346	7.08648e-05	0.000349476
AAEL004995	AAEL004995-RA-E3	AaegL5_2:281.197.283..281.217.615(-)	Caspase-activated nuclease. putative [Source:UniProtKB/TrEMBL;Acc:A0A1S4F990]	protein coding gene	N/A	1.14443	-0.742163	14.988	0.00131318	0.0166373	0.0172527	0.0385454
AAEL005002	AAEL005002-RB-E12	AaegL5_3:323.877.321..324.230.807(+)	roundabout	protein coding gene	N/A	1.37273	2.35597	95.6151	3.18e-08	6.41e-06	0.00801005	0.0207561
AAEL005006	AAEL005006-RA-E5	AaegL5_3:323.662.717..323.676.284(+)	cytochrome P450	protein coding gene	CYP6CD1	1.42654	1.26494	20.4175	0.00132603	0.0167474	0.0945723	0.254689
AAEL005033	AAEL005033-RB-E1	AaegL5_2:444.351.964..444.364.275(-)	unspecified product	protein coding gene	N/A	4.10963	-3.51584	21.3263	0.000272518	0.00525647	0.000318508	0.00841925
AAEL005040	AAEL005040-RA-E2	AaegL5_2:444.230.694..444.232.435(+)	E3 ubiquitin-protein ligase [Source:UniProtKB/TrEMBL;Acc:Q17BB8]	protein coding gene	N/A	1.02961	0.815602	22.9374	0.000191172	0.00404056	0.652322	1.32926
AAEL005045	AAEL005045-RB-E5	AaegL5_2:445.037.808..445.059.189(-)	ATP-dependent bile acid permease	protein coding gene	N/A	1.4196	-1.0995	16.3999	0.000899461	0.0126239	0.0110048	0.02975
AAEL005045	AAEL005045-RC-E1	AaegL5_2:445.037.808..445.059.189(-)	ATP-dependent bile acid permease	protein coding gene	N/A	1.48644	3.1539	34.945	0.000202331	0.00421338	0.218127	0.611251
AAEL005045	AAEL005045-RC-E2	AaegL5_2:445.037.808..445.059.189(-)	ATP-dependent bile acid permease	protein coding gene	N/A	3.90708	0.369496	96.3905	9.82e-07	8.1e-05	0.00725286	0.109884
AAEL005045	AAEL005045-RC-E3	AaegL5_2:445.037.808..445.059.189(-)	ATP-dependent bile acid permease	protein coding gene	N/A	2.3848	1.81975	64.4589	1.72e-05	0.000684279	0.0524816	0.27413
AAEL005045	AAEL005045-RC-E4	AaegL5_2:445.037.808..445.059.189(-)	ATP-dependent bile acid permease	protein coding gene	N/A	2.84079	5.16981	67.633	6.4e-05	0.00180331	0.411973	2.95161
AAEL005079	AAEL005079-RB-E1	AaegL5_1:294.831.141..294.847.541(-)	IkappaB kinase gamma-subunit. putative	protein coding gene	N/A	2.41111	-0.658123	74.7769	1.73e-07	2.22e-05	0.0114082	0.0613122
AAEL005108	AAEL005108-RA-E1	AaegL5_2:172.984.356..172.985.173(+)	manganese-iron (Mn-Fe) superoxide dismutase	protein coding gene	MNSOD2	1.32876	5.13e-05	19.0104	0.000653303	0.00989947	0.670607	1.69494
AAEL005109	AAEL005109-RB-E2	AaegL5_2:174.101.016..174.124.419(+)	WD-repeat protein	protein coding gene	N/A	1.22348	-1.63254	10.3005	0.00536788	0.0465438	0.00738088	0.017206
AAEL005109	AAEL005109-RB-E4	AaegL5_2:174.101.016..174.124.419(+)	WD-repeat protein	protein coding gene	N/A	1.87086	-0.8397	32.0015	3.33e-05	0.0011245	0.00947377	0.03513
AAEL005109	AAEL005109-RB-E7	AaegL5_2:174.101.016..174.124.419(+)	WD-repeat protein	protein coding gene	N/A	1.71403	-2.33407	11.5808	0.00355911	0.0343216	0.00324183	0.0106596
AAEL005109	AAEL005109-RB-E8	AaegL5_2:174.101.016..174.124.419(+)	WD-repeat protein	protein coding gene	N/A	1.43377	0.998081	57.7906	9.52e-07	7.91e-05	0.0452993	0.122359
AAEL005109	AAEL005109-RB-E9	AaegL5_2:174.101.016..174.124.419(+)	WD-repeat protein	protein coding gene	N/A	1.0748	1.24354	17.0746	0.00146969	0.0180513	0.0641508	0.135121
AAEL005131	AAEL005131-RB-E5	AaegL5_3:346.445.737..346.769.315(+)	protein kinase c-binding protein nell1	protein coding gene	N/A	2.12979	-2.27678	15.8623	0.00103662	0.0140095	0.000193452	0.000865657
AAEL005152	AAEL005152-RF-E1	AaegL5_3:346.846.269..346.853.753(+)	unspecified product	protein coding gene	N/A	2.15518	-0.297347	72.3134	2.17e-07	2.63e-05	0.037869	0.169731
AAEL005160	AAEL005160-RB-E7	AaegL5_1:168.266.851..168.414.914(+)	sulphate transporter	protein coding gene	N/A	1.88345	-2.44649	10.5918	0.0048791	0.0434409	0.000425643	0.00161158
AAEL005174	AAEL005174-RB-E16	AaegL5_2:756.852..969.416(-)	unspecified product	protein coding gene	N/A	2.15812	-2.52037	19.1422	0.000452608	0.00758229	0.000234997	0.00108574
AAEL005179	AAEL005179-RA-E1	AaegL5_2:1.281.969..1.308.255(+)	unspecified product	protein coding gene	N/A	1.38929	2.63321	19.9436	0.00216008	0.0239299	0.129655	0.339724
AAEL005185	AAEL005185-RA-E2	AaegL5_2:338.870..341.000(+)	unspecified product	protein coding gene	N/A	1.87954	-0.0213398	68.3328	3.17e-07	3.48e-05	0.189515	0.699224
AAEL005188	AAEL005188-RA-E3	AaegL5_2:655.754..660.258(-)	alpha-galactosidase/alpha-n-acetylgalactosaminidase	protein coding gene	N/A	4.5634	-4.19136	11.6349	0.00451071	0.0408938	0	0.00984762
AAEL005199	AAEL005199-RA-E3	AaegL5_2:1.463.301..1.465.371(+)	Carboxylic ester hydrolase [Source:UniProtKB/TrEMBL;Acc:A0A1S4F9U8]	protein coding gene	N/A	1.04782	2.24805	51.6349	1.95e-06	0.000133967	1.48524	3.07147
AAEL005206	AAEL005206-RB-E3	AaegL5_2:255.150..291.426(+)	c-terminal pdz ligand of neuronal nitric oxide synthase protein	protein coding gene	N/A	1.73312	0.0867141	34.1201	3.71e-05	0.00121033	0.0130601	0.0434676
AAEL005222	AAEL005222-RA-E1	AaegL5_3:90.189.997..90.190.574(-)	calmodulin	protein coding gene	N/A	5.43036	-1.5099	52.5203	9.25e-06	0.000428746	0.0217497	1.0992
AAEL005252	AAEL005252-RA-E2	NIGP01000280:37.176..38.025(-)	corazonin	protein coding gene	Crz	1.5061	-0.876749	21.3013	0.000274055	0.00527274	0.311863	0.884679
AAEL005254	AAEL005254-RA-E1	AaegL5_1:3.217.571..3.229.742(-)	dynactin P62 subunit	protein coding gene	N/A	2.34695	-0.978922	24.2598	0.000380423	0.0067167	0.0125029	0.0648504
AAEL005254	AAEL005254-RA-E3	AaegL5_1:3.217.571..3.229.742(-)	dynactin P62 subunit	protein coding gene	N/A	2.55287	0.319051	141.284	1.92e-09	7.83e-07	0.0288441	0.170251
AAEL005262	AAEL005262-RC-E2	AaegL5_2:69.168.553..69.265.562(+)	unspecified product	protein coding gene	N/A	1.39624	-1.96717	17.8012	0.000628536	0.00961108	0.0012506	0.00332051
AAEL005279	AAEL005279-RA-E1	AaegL5_1:3.079.621..3.081.063(-)	methionyl-tRNA formyltransferase	protein coding gene	N/A	2.13201	-2.12426	17.7004	0.000644605	0.00979168	0.048531	0.21673
AAEL005279	AAEL005279-RA-E4	AaegL5_1:3.079.621..3.081.063(-)	methionyl-tRNA formyltransferase	protein coding gene	N/A	1.31682	-1.24595	21.3821	0.00026912	0.00520413	0.153451	0.386612
AAEL005279	AAEL005279-RA-E5	AaegL5_1:3.079.621..3.081.063(-)	methionyl-tRNA formyltransferase	protein coding gene	N/A	1.07165	-1.24242	10.1263	0.00568652	0.0485745	0.172579	0.362884
AAEL005284	AAEL005284-RB-E8	AaegL5_2:286.160.976..286.768.392(-)	receptor tyrosine phosphatase type r2a	protein coding gene	N/A	1.13684	-1.69021	10.4012	0.00519282	0.0454427	0.000282421	0.000618104
AAEL005297	AAEL005297-RA-E3	AaegL5_3:310.226.527..310.230.930(+)	guanine nucleotide exchange factor	protein coding gene	N/A	1.74989	-0.511288	40.4416	8.7e-06	0.000410524	0.0690975	0.234653
AAEL005305	AAEL005305-RB-E3	AaegL5_3:308.006.495..308.442.172(+)	unspecified product	protein coding gene	N/A	8.31079	-1.51462	113.655	6.91e-08	1.12e-05	0	0.00142136
AAEL005308	AAEL005308-RA-E2	AaegL5_3:309.371.862..309.386.294(+)	pyruvate dehydrogenase	protein coding gene	N/A	1.47173	3.07702	109.008	1.26e-08	0.003217	0.308441	0.856181
AAEL005326	AAEL005326-RA-E1	AaegL5_2:64.440.557..64.445.772(+)	unspecified product	protein coding gene	N/A	5.6608	-3.59374	24.0859	0.0002683	0.0051909	0	0.0183355
AAEL005326	AAEL005326-RA-E2	AaegL5_2:64.440.557..64.445.772(+)	unspecified product	protein coding gene	N/A	2.56755	-2.04373	25.0251	0.000123468	0.00293876	0.0112993	0.0688295
AAEL005336	AAEL005336-RA-E2	AaegL5_2:271.210.468..271.227.487(-)	d-3-phosphoglycerate dehydrogenase	protein coding gene	N/A	4.04513	-3.55167	14.2218	0.0016254	0.0194136	0.000230398	0.00576798
AAEL005336	AAEL005336-RA-E3	AaegL5_2:271.210.468..271.227.487(-)	d-3-phosphoglycerate dehydrogenase	protein coding gene	N/A	4.14426	-0.411555	18.693	0.00407813	0.0379964	0.00433589	0.0800605
AAEL005336	AAEL005336-RA-E6	AaegL5_2:271.210.468..271.227.487(-)	d-3-phosphoglycerate dehydrogenase	protein coding gene	N/A	3.64797	-0.411855	16.7102	0.0052983	0.046086	0.00605423	0.0782328
AAEL005349	AAEL005349-RA-E3	AaegL5_3:34.711.302..34.720.170(-)	Sugar transporter SWEET [Source:UniProtKB/TrEMBL;Acc:Q17A98]	protein coding gene	N/A	1.9431	-1.90272	18.012	0.00059638	0.00924229	0.0106745	0.0426165
AAEL005364	AAEL005364-RB-E3	AaegL5_3:34.506.956..34.686.835(-)	adaptin. alpha/gamma/epsilon	protein coding gene	N/A	1.74116	-0.736528	28.5454	6.21e-05	0.00176453	0.00144563	0.00488857
AAEL005375	AAEL005375-RB-E4	AaegL5_3:28.349.106..28.680.703(-)	glucosyl/glucuronosyl transferases	protein coding gene	N/A	2.42905	-0.951846	57.4702	9.87e-07	8.1e-05	0.000444818	0.00244352
AAEL005375	AAEL005375-RB-E6	AaegL5_3:28.349.106..28.680.703(-)	glucosyl/glucuronosyl transferases	protein coding gene	N/A	1.48088	0.58578	22.3182	0.000596274	0.00924211	0.00232135	0.00647773
AAEL005375	AAEL005375-RB-E7	AaegL5_3:28.349.106..28.680.703(-)	glucosyl/glucuronosyl transferases	protein coding gene	N/A	1.98867	-0.650056	33.1848	3.28e-05	0.00111131	0.000720353	0.00287975
AAEL005391	AAEL005391-RA-E2	AaegL5_2:257.507.443..257.527.934(-)	syntenin	protein coding gene	N/A	1.10021	1.86845	48.5108	2.88e-06	0.000180947	0.112161	0.240576
AAEL005405	AAEL005405-RA-E1	AaegL5_1:246.419.513..246.436.690(+)	unspecified product	protein coding gene	N/A	2.00856	-1.1991	48.3249	2.95e-06	0.000183678	0.00918556	0.0375547
AAEL005413	AAEL005413-RB-E3	AaegL5_1:246.236.381..246.238.063(-)	mitochondrial ribosomal protein. S11. putative	protein coding gene	mRpS11	2.2103	-2.14551	27.2472	7.95e-05	0.00213065	0.0395988	0.188288
AAEL005414	AAEL005414-RA-E1	AaegL5_1:247.110.632..247.111.351(-)	unspecified product	protein coding gene	N/A	1.01215	2.00436	61.3167	6.49e-07	5.86e-05	3.66563	7.39893
AAEL005422	AAEL005422-RA-E4	AaegL5_1:246.018.491..246.056.843(+)	pyrroline-5-carboxylate dehydrogenase	protein coding gene	N/A	1.12906	2.55203	61.9682	6.05e-07	5.58e-05	0.095359	0.208691
AAEL005428	AAEL005428-RA-E2	AaegL5_1:247.774.812..247.776.051(-)	unspecified product	protein coding gene	N/A	1.58756	6.72213	26.2336	0.00113409	0.0149348	42.5327	127.834
AAEL005431	AAEL005431-RA-E1	AaegL5_1:78.808.137..78.809.601(-)	Clip-Domain Serine Protease family B.	protein coding gene	CLIPB37	2.15436	0.0122003	44.8338	1.14e-05	0.000500432	0.24341	1.09325
AAEL005437	AAEL005437-RB-E12	AaegL5_1:80.171.581..80.244.068(+)	transient receptor potential channel	protein coding gene	N/A	3.81163	-1.89074	66.9826	3.62e-07	3.84e-05	0.000404411	0.00600545
AAEL005437	AAEL005437-RB-E3	AaegL5_1:80.171.581..80.244.068(+)	transient receptor potential channel	protein coding gene	N/A	6.40808	-3.08137	30.6252	8.89e-05	0.00230676	0	0.00222832
AAEL005437	AAEL005437-RB-E9	AaegL5_1:80.171.581..80.244.068(+)	transient receptor potential channel	protein coding gene	N/A	6.34957	-3.12542	34.8188	4.78e-05	0.00145809	0	0.00214158
AAEL005444	AAEL005444-RB-E2	AaegL5_1:80.253.745..80.272.701(+)	pyrokinin. putative	protein coding gene	N/A	1.86206	0.247526	43.3253	0.009093	0.000423653	0.0261933	0.09538
AAEL005444	AAEL005444-RD-E1	AaegL5_1:80.253.745..80.272.701(+)	pyrokinin. putative	protein coding gene	N/A	4.23732	-0.394231	213.961	8.59e-11	6.85e-08	0.00374927	0.07269
AAEL005454	AAEL005454-RA-E1	AaegL5_2:296.941.397..296.952.743(+)	AAA ATPase [Source:UniProtKB/TrEMBL;Acc:Q17A06]	protein coding gene	N/A	3.39376	0.116013	55.702	2.88e-05	0.00100714	0.0157964	0.167061
AAEL005455	AAEL005455-RA-E2	AaegL5_2:296.919.541..296.935.926(-)	CTP synthase [Source:UniProtKB/TrEMBL;Acc:Q17A05]	protein coding gene	CTPsyn	2.54624	1.86731	23.4702	0.00235684	0.0255541	0.0641763	0.375242
AAEL005455	AAEL005455-RB-E1	AaegL5_2:296.919.541..296.935.926(-)	CTP synthase [Source:UniProtKB/TrEMBL;Acc:Q17A05]	protein coding gene	CTPsyn	4.97123	-2.8977	24.4037	0.000148208	0.00335634	0.000270948	0.0113781
AAEL005482	AAEL005482-RA-E1	AaegL5_3:59.341.003..59.341.748(-)	C-Type Lectin (CTL).	protein coding gene	CTL18	2.74144	0.652965	17.3873	0.00492455	0.043755	0.539502	3.56759
AAEL005485	AAEL005485-RB-E12	AaegL5_3:60.289.189..60.399.015(-)	adamts-7	protein coding gene	N/A	1.35259	-0.345611	35.144	1.97e-05	0.00075591	0.00384607	0.00984052
AAEL005485	AAEL005485-RB-E8	AaegL5_3:60.289.189..60.399.015(-)	adamts-7	protein coding gene	N/A	1.27386	-0.165978	33.0571	2.78e-05	0.000984207	0.00456504	0.0110303
AAEL005487	AAEL005487-RA-E2	AaegL5_3:59.662.334..59.664.141(-)	cysteine-rich venom protein. putative	protein coding gene	N/A	2.43357	-2.79597	14.0245	0.00171881	0.0202122	0.0184814	0.106811
AAEL005518	AAEL005518-RA-E1	AaegL5_1:10.304.819..10.342.427(+)	unspecified product	protein coding gene	N/A	3.41965	1.03793	62.6643	4.61e-05	0.00141556	0.00912594	0.0983721
AAEL005526	AAEL005526-RB-E2	AaegL5_1:9.874.038..10.290.266(-)	unspecified product	protein coding gene	N/A	5.1902	0.647898	159.733	6.65e-08	1.1e-05	0.000192404	0.00715461
AAEL005526	AAEL005526-RB-E3	AaegL5_1:9.874.038..10.290.266(-)	unspecified product	protein coding gene	N/A	7.79023	-1.9801	65.6717	0.004426	0.000248364	0	0.00103946
AAEL005526	AAEL005526-RB-E4	AaegL5_1:9.874.038..10.290.266(-)	unspecified product	protein coding gene	N/A	7.71344	2.07724	146.223	7.27e-06	0.000360114	9.17219e-05	0.0200004
AAEL005526	AAEL005526-RB-E5	AaegL5_1:9.874.038..10.290.266(-)	unspecified product	protein coding gene	N/A	7.47493	-2.24606	56.7208	5.77e-06	0.000304018	0	0.000830755
AAEL005548	AAEL005548-RA-E1	AaegL5_2:337.131.379..337.143.022(-)	tetraspanin. putative	protein coding gene	N/A	1.21284	2.36818	41.1552	1.38e-05	0.000579686	0.265361	0.615713
AAEL005575	AAEL005575-RA-E5	AaegL5_3:404.716.760..404.770.571(-)	transient receptor potential channel 4.	protein coding gene	N/A	1.09008	0.0967346	26.1967	9.76e-05	0.00247201	0.0123031	0.0261593
AAEL005590	AAEL005590-RB-E2	AaegL5_3:404.334.174..404.338.675(-)	autotransporter adhesin precursor. putative	protein coding gene	N/A	1.29993	-0.424063	26.6814	8.87e-05	0.00230385	0.0908817	0.22361
AAEL005590	AAEL005590-RB-E5	AaegL5_3:404.334.174..404.338.675(-)	autotransporter adhesin precursor. putative	protein coding gene	N/A	1.73325	-2.392	16.1431	0.000962256	0.0132601	0.0158496	0.0532179
AAEL005596	AAEL005596-RA-E2	AaegL5_3:159.909.887..159.911.344(+)	trypsin-epsilon. putative	protein coding gene	N/A	2.0683	-3.30294	10.9582	0.00433432	0.0397428	0.0171828	0.0763349
AAEL005596	AAEL005596-RA-E4	AaegL5_3:159.909.887..159.911.344(+)	trypsin-epsilon. putative	protein coding gene	N/A	1.65471	-1.71912	20.2308	0.000350066	0.00631261	0.0885572	0.285483
AAEL005605	AAEL005605-RB-E3	AaegL5_3:160.049.336..160.114.590(-)	adenylsulphate kinase	protein coding gene	paps	1.37262	2.46984	107.767	1.36e-08	3.44e-06	0.0469737	0.121727
AAEL005605	AAEL005605-RC-E1	AaegL5_3:160.049.336..160.114.590(-)	adenylsulphate kinase	protein coding gene	paps	1.05312	4.80897	74.293	1.81e-07	2.29e-05	0.279028	0.579076
AAEL005611	AAEL005611-RA-E1	AaegL5_3:159.878.210..159.879.320(-)	trypsin	protein coding gene	N/A	1.47168	5.09741	135.083	2.66e-09	1.04e-06	16.329	45.2938
AAEL005611	AAEL005611-RA-E3	AaegL5_3:159.878.210..159.879.320(-)	trypsin	protein coding gene	N/A	1.17071	2.38334	51.1892	2.06e-06	0.000139158	2.87064	6.46805
AAEL005611	AAEL005611-RA-E4	AaegL5_3:159.878.210..159.879.320(-)	trypsin	protein coding gene	N/A	1.31294	4.68025	87.9545	5.7e-08	9.83e-06	13.2384	32.8941
AAEL005655	AAEL005655-RB-E2	AaegL5_2:382.036.031..382.054.572(-)	sorting nexin	protein coding gene	N/A	1.54226	-1.10978	30.5872	4.28e-05	0.00133586	0.0117621	0.0342407
AAEL005668	AAEL005668-RA-E2	AaegL5_2:132.546.995..132.548.651(-)	CUB domain-containing protein [Source:UniProtKB/TrEMBL;Acc:A0A1S4FBI3]	protein coding gene	N/A	4.70584	-3.0811	19.1171	0.000498647	0.00813637	0.00262637	0.0917115
AAEL005682	AAEL005682-RA-E1	AaegL5_3:115.006.660..115.007.162(+)	protein serine/threonine kinase. putative	protein coding gene	N/A	5.78127	2.7672	91.946	5e-05	0.00150884	0.481521	26.5241
AAEL005700	AAEL005700-RB-E1	AaegL5_2:336.323.285..336.388.125(-)	cytochrome P450	protein coding gene	CYP325X4	6.33708	-3.14102	40.0068	2.38e-05	0.000873166	0	0.00239554
AAEL005710	AAEL005710-RB-E1	AaegL5_3:115.004.953..115.005.522(-)	protein serine/threonine kinase. putative	protein coding gene	N/A	1.60377	3.61125	21.646	0.00231097	0.0251644	10.5994	32.2528
AAEL005738	AAEL005738-RA-E1	AaegL5_2:293.960.086..294.032.082(-)	yellow protein precursor	protein coding gene	N/A	1.16179	0.130559	16.4329	0.00111013	0.0147022	0.00905233	0.0202841
AAEL005754	AAEL005754-RB-E8	AaegL5_2:436.213.325..436.389.423(-)	cgmp-dependent protein kinase	protein coding gene	N/A	3.01451	-0.455684	77.4091	1.49e-07	1.98e-05	0.000861549	0.00703039
AAEL005762	AAEL005762-RB-E4	AaegL5_2:437.002.218..437.090.026(+)	leucine-rich transmembrane proteins	protein coding gene	N/A	1.46394	-0.890682	15.0842	0.00155063	0.0187795	0.00305278	0.0084842
AAEL005786	AAEL005786-RA-E2	AaegL5_3:114.337.297..114.338.216(-)	unspecified product	protein coding gene	N/A	2.15056	-2.10888	16.7016	0.000831512	0.0118413	0.0760328	0.342302
AAEL005790	AAEL005790-RA-E1	AaegL5_1:121.872.294..121.935.808(-)	malic enzyme	protein coding gene	N/A	2.45282	-0.847404	23.1807	0.000648574	0.00984289	0.00249005	0.0137077
AAEL005793	AAEL005793-RA-E1	AaegL5_1:201.036.504..201.202.273(+)	AMP dependent ligase	protein coding gene	N/A	2.11876	-2.29066	15.614	0.00110785	0.0146882	0.000385098	0.0017291
AAEL005811	AAEL005811-RA-E3	AaegL5_1:200.253.354..200.270.273(+)	unspecified product	protein coding gene	N/A	1.88277	-0.493827	52.7013	1.72e-06	0.000122065	0.0170211	0.0627628
AAEL005822	AAEL005822-RA-E4	AaegL5_1:200.384.430..200.449.644(+)	unspecified product	protein coding gene	N/A	1.37393	0.343171	43.0301	6.01e-06	0.000311865	0.0105111	0.0272173
AAEL005825	AAEL005825-RA-E2	AaegL5_1:22.551.009..22.553.129(-)	translation initiation factor eif-2b beta subunit	protein coding gene	N/A	2.12407	1.47149	164.11	6.32e-10	3.21e-07	0.480664	2.10281
AAEL005827	AAEL005827-RB-E3	AaegL5_1:116.283.840..116.340.717(-)	katanin P80 subunit	protein coding gene	N/A	1.20978	2.29392	75.0394	1.69e-07	2.18e-05	0.0516467	0.119465
AAEL005827	AAEL005827-RB-E4	AaegL5_1:116.283.840..116.340.717(-)	katanin P80 subunit	protein coding gene	N/A	1.09904	1.26863	49.5345	2.53e-06	0.000162405	0.0265425	0.0569202
AAEL005827	AAEL005827-RB-E5	AaegL5_1:116.283.840..116.340.717(-)	katanin P80 subunit	protein coding gene	N/A	1.50258	-1.73754	20.9741	0.00029511	0.00556204	0.00241589	0.00692369
AAEL005827	AAEL005827-RB-E6	AaegL5_1:116.283.840..116.340.717(-)	katanin P80 subunit	protein coding gene	N/A	1.54753	1.65952	121.695	5.69e-09	1.86e-06	0.0279718	0.0818545
AAEL005829	AAEL005829-RA-E3	AaegL5_1:116.212.016..116.237.495(-)	unspecified product	protein coding gene	N/A	1.19142	3.42268	70.6134	2.55e-07	2.95e-05	0.255465	0.583366
AAEL005837	AAEL005837-RB-E7	AaegL5_1:116.389.317..116.397.214(-)	neutral sphingomyelinase (n-smase) activation associated factor fan	protein coding gene	N/A	3.22363	-2.5336	18.2507	0.000708136	0.0105249	0.00332436	0.0323745
AAEL005840	AAEL005840-RB-E7	AaegL5_1:117.568.975..117.892.249(-)	unspecified product	protein coding gene	N/A	1.51418	-1.6014	14.3102	0.00158542	0.0190584	0.000473298	0.0013421
AAEL005843	AAEL005843-RB-E4	AaegL5_3:220.097.047..220.158.546(-)	BAT2_N domain-containing protein [Source:UniProtKB/TrEMBL;Acc:A0A1S4FBV7]	protein coding gene	N/A	1.09482	1.26504	24.5504	0.000186167	0.00396272	0.0245503	0.0523732
AAEL005850	AAEL005850-RB-E6	AaegL5_3:218.937.266..219.454.745(-)	Hormone receptor-like in 4 (nuclear receptor)	protein coding gene	HR4	1.88432	-1.25645	12.9733	0.00413876	0.0384056	0.000310571	0.00115711
AAEL005896	AAEL005896-RA-E1	AaegL5_3:173.943.553..173.946.829(-)	unspecified product	protein coding gene	N/A	1.21322	0.73034	34.424	2.22e-05	0.00082843	0.298025	0.694127
AAEL005900	AAEL005900-RA-E1	AaegL5_3:173.930.167..173.931.012(+)	UPF0443 protein AAEL005900	protein coding gene	N/A	1.04662	2.323	35.6052	1.98e-05	0.000760161	3.83479	7.92314
AAEL005903	AAEL005903-RA-E1	AaegL5_3:174.623.922..174.646.512(-)	UDP-glucuronosyltransferase. putative	protein coding gene	N/A	1.1224	0.614892	17.5411	0.000974201	0.0133827	0.0416209	0.0911686
AAEL005903	AAEL005903-RA-E2	AaegL5_3:174.623.922..174.646.512(-)	UDP-glucuronosyltransferase. putative	protein coding gene	N/A	1.19831	2.41442	20.195	0.00141288	0.017543	0.142265	0.326876
AAEL005903	AAEL005903-RA-E3	AaegL5_3:174.623.922..174.646.512(-)	UDP-glucuronosyltransferase. putative	protein coding gene	N/A	1.03017	0.850873	25.3885	0.000114693	0.00278557	0.0514228	0.105281
AAEL005903	AAEL005903-RA-E5	AaegL5_3:174.623.922..174.646.512(-)	UDP-glucuronosyltransferase. putative	protein coding gene	N/A	1.54055	0.866103	50.735	2.18e-06	0.000145183	0.0404237	0.118071
AAEL005906	AAEL005906-RC-E10	AaegL5_3:174.227.378..174.772.374(+)	serine protease	protein coding gene	N/A	1.58242	0.0234763	18.2719	0.00137255	0.017177	0.000892306	0.00268418
AAEL005906	AAEL005906-RC-E12	AaegL5_3:174.227.378..174.772.374(+)	serine protease	protein coding gene	N/A	1.3672	-0.127768	22.3873	0.000236901	0.00474991	0.000895342	0.00232173
AAEL005906	AAEL005906-RC-E13	AaegL5_3:174.227.378..174.772.374(+)	serine protease	protein coding gene	N/A	2.04839	-1.16601	23.5879	0.000228753	0.00462518	0.000287072	0.0011934
AAEL005906	AAEL005906-RC-E14	AaegL5_3:174.227.378..174.772.374(+)	serine protease	protein coding gene	N/A	1.49329	1.08615	18.1748	0.00226647	0.0248165	0.0019995	0.00563566
AAEL005906	AAEL005906-RC-E4	AaegL5_3:174.227.378..174.772.374(+)	serine protease	protein coding gene	N/A	2.64967	-0.76558	24.2792	0.000680643	0.0102058	0.000272245	0.00172634
AAEL005906	AAEL005906-RC-E7	AaegL5_3:174.227.378..174.772.374(+)	serine protease	protein coding gene	N/A	1.62022	0.696692	14.6942	0.00502605	0.0444168	0.00141772	0.0043714
AAEL005906	AAEL005906-RC-E9	AaegL5_3:174.227.378..174.772.374(+)	serine protease	protein coding gene	N/A	1.28076	-0.761507	11.2687	0.00499701	0.0442397	0.00058839	0.00143573
AAEL005915	AAEL005915-RB-E8	AaegL5_3:137.622.534..137.834.409(+)	monocarboxylate transporter	protein coding gene	N/A	1.10051	-1.12011	15.7913	0.00105646	0.0141942	0.00127091	0.00274084
AAEL005915	AAEL005915-RK-E1	AaegL5_3:137.622.534..137.834.409(+)	monocarboxylate transporter	protein coding gene	N/A	1.49029	-0.502459	26.9767	8.37e-05	0.00220984	0.00166465	0.00464302
AAEL005918	AAEL005918-RA-E2	AaegL5_3:138.401.412..138.418.395(-)	ATP-binding cassette transporter	protein coding gene	N/A	1.95207	-2.26293	14.5049	0.00150121	0.018314	0.00411179	0.0165438
AAEL005918	AAEL005918-RA-E3	AaegL5_3:138.401.412..138.418.395(-)	ATP-binding cassette transporter	protein coding gene	N/A	1.3804	-0.503008	21.1714	0.000282206	0.00538046	0.0218827	0.0574058
AAEL005925	AAEL005925-RA-E2	AaegL5_3:138.267.315..138.268.458(+)	geranylgeranyl pyrophosphate synthase	protein coding gene	N/A	4.08807	-2.99326	25.3578	0.000115405	0.00279805	0.00735286	0.151134
AAEL005925	AAEL005925-RA-E3	AaegL5_3:138.267.315..138.268.458(+)	geranylgeranyl pyrophosphate synthase	protein coding gene	N/A	4.59762	-2.62613	25.9133	0.000136608	0.00316357	0.00709546	0.218655
AAEL005936	AAEL005936-RB-E2	AaegL5_3:138.274.257..138.326.871(+)	unspecified product	protein coding gene	N/A	5.97731	-3.38455	26.6374	0.000170537	0.00370745	0	0.0022682
AAEL005944	AAEL005944-RA-E2	AaegL5_1:257.447.485..257.448.846(-)	mitochondrial ribosomal protein. S23. putative	protein coding gene	mRpS23	1.19276	-0.264389	19.2887	0.000437018	0.00741663	0.354969	0.815159
AAEL005956	AAEL005956-RB-E4	AaegL5_3:228.154.869..228.187.907(-)	caspase (short)	protein coding gene	CASPS16	1.90344	-0.609634	22.9477	0.000400518	0.00696577	0.00781564	0.0296788
AAEL005956	AAEL005956-RD-E6	AaegL5_3:228.154.869..228.187.907(-)	caspase (short)	protein coding gene	CASPS16	1.48402	-1.49238	21.2237	0.000278893	0.00534606	0.00510116	0.0142547
AAEL005967	AAEL005967-RA-E3	AaegL5_2:360.933.522..360.944.313(-)	unspecified product	protein coding gene	N/A	1.24418	-1.34581	14.8501	0.001364	0.0171006	0.0197096	0.0472843
AAEL005969	AAEL005969-RB-E3	AaegL5_3:227.937.889..228.001.411(-)	phospholipase b. plb1	protein coding gene	N/A	1.76724	-1.44347	12.2168	0.00425547	0.0392096	0.0023241	0.00793091
AAEL005969	AAEL005969-RB-E4	AaegL5_3:227.937.889..228.001.411(-)	phospholipase b. plb1	protein coding gene	N/A	1.51313	0.650589	16.3904	0.0029076	0.0296925	0.0124715	0.0355852
AAEL005969	AAEL005969-RB-E7	AaegL5_3:227.937.889..228.001.411(-)	phospholipase b. plb1	protein coding gene	N/A	1.40977	1.66704	19.2383	0.00202028	0.022787	0.0269901	0.071618
AAEL005979	AAEL005979-RA-E8	AaegL5_2:8.159.580..8.374.005(-)	Class B Scavenger Receptor (CD36 domain).	protein coding gene	SCRB3	1.44654	-1.06442	17.8778	0.000616642	0.00947236	0.00110049	0.00301606
AAEL005980	AAEL005980-RA-E3	AaegL5_2:8.054.721..8.144.219(+)	unspecified product	protein coding gene	N/A	1.13354	-1.34071	12.6435	0.00257154	0.0271553	0.00250492	0.0054955
AAEL005991	AAEL005991-RA-E1	AaegL5_3:154.667.662..154.707.869(-)	tricarboxylate transport protein	protein coding gene	N/A	1.51338	1.91826	88.542	5.44e-08	9.47e-06	0.0482825	0.138061
AAEL006002	AAEL006002-RA-E5	AaegL5_2:472.234.238..472.289.733(+)	unspecified product	protein coding gene	N/A	1.22694	-0.717179	16.3586	0.000909242	0.0127185	0.00616671	0.0144299
AAEL006011	AAEL006011-RA-E1	AaegL5_2:472.622.976..472.624.070(-)	unspecified product	protein coding gene	N/A	2.74563	5.46492	29.9957	0.00131274	0.016634	10.4657	70.2247
AAEL006017	AAEL006017-RA-E2	AaegL5_3:315.381.682..315.384.874(+)	unspecified product	protein coding gene	N/A	1.67512	-0.197453	21.8584	0.000517527	0.00835692	0.124327	0.40142
AAEL006022	AAEL006022-RB-E5	AaegL5_3:33.615.092..33.707.112(-)	myotubularin	protein coding gene	N/A	1.64884	-1.84546	14.8881	0.00134976	0.0169682	0.00127073	0.00403725
AAEL006032	AAEL006032-RB-E1	AaegL5_3:315.800.121..315.896.611(+)	unspecified product	protein coding gene	N/A	1.10716	-0.919117	16.2805	0.000928052	0.0129184	0.00323829	0.00699453
AAEL006053	AAEL006053-RA-E5	AaegL5_3:74.130.656..74.256.719(-)	unspecified product	protein coding gene	N/A	1.38549	1.31162	49.2464	2.63e-06	0.000167332	0.0107242	0.0280443
AAEL006055	AAEL006055-RA-E5	AaegL5_3:73.857.514..73.878.617(+)	potassium channel interacting protein	protein coding gene	N/A	2.13622	-1.32604	48.0975	3.04e-06	0.000187476	0.00629875	0.028072
AAEL006095	AAEL006095-RC-E1	AaegL5_3:307.449.267..307.467.825(+)	Gelsolin precursor	protein coding gene	N/A	1.55099	1.80416	98.3312	2.61e-08	5.53e-06	0.094717	0.278028
AAEL006126	AAEL006126-RA-E2	AaegL5_3:68.084.594..68.091.146(+)	unspecified product	protein coding gene	N/A	1.84472	-0.344244	36.8573	1.5e-05	0.000616831	0.0498704	0.179993
AAEL006126	AAEL006126-RA-E3	AaegL5_3:68.084.594..68.091.146(+)	unspecified product	protein coding gene	N/A	2.50047	-1.79113	39.7636	9.62e-06	0.000442316	0.0114417	0.0668824
AAEL006132	AAEL006132-RA-E3	AaegL5_3:68.548.917..68.561.323(-)	unspecified product	protein coding gene	N/A	1.48424	-2.36681	12.0847	0.0030455	0.0306856	0.00677485	0.0193831
AAEL006132	AAEL006132-RA-E5	AaegL5_3:68.548.917..68.561.323(-)	unspecified product	protein coding gene	N/A	1.19569	-1.48926	12.3272	0.00282862	0.0290873	0.0156458	0.0362625
AAEL006146	AAEL006146-RA-E2	AaegL5_3:68.499.063..68.501.154(-)	unspecified product	protein coding gene	N/A	1.23618	-2.25134	10.595	0.00487393	0.0434066	0.0502932	0.120436
AAEL006154	AAEL006154-RA-E1	AaegL5_3:69.450.363..69.543.139(+)	unspecified product	protein coding gene	N/A	1.04709	1.91778	43.2095	5.86e-06	0.000306866	0.026299	0.0544256
AAEL006154	AAEL006154-RA-E2	AaegL5_3:69.450.363..69.543.139(+)	unspecified product	protein coding gene	N/A	1.05476	2.09994	49.7023	2.48e-06	0.000159947	0.0297672	0.0618792
AAEL006154	AAEL006154-RA-E3	AaegL5_3:69.450.363..69.543.139(+)	unspecified product	protein coding gene	N/A	2.28555	-0.30552	66.0442	3.98e-07	4.11e-05	0.00281616	0.0139223
AAEL006179	AAEL006179-RB-E4	AaegL5_3:140.939.779..140.964.547(-)	tubulin alpha chain	protein coding gene	N/A	1.43213	-0.682866	18.5819	0.000548882	0.00871661	0.0127773	0.0345899
AAEL006179	AAEL006179-RB-E5	AaegL5_3:140.939.779..140.964.547(-)	tubulin alpha chain	protein coding gene	N/A	1.054	0.466882	14.1393	0.00228934	0.024995	0.0353686	0.0735669
AAEL006197	AAEL006197-RA-E1	AaegL5_1:224.802.226..224.803.558(+)	unspecified product	protein coding gene	N/A	1.27331	-1.54555	14.7072	0.001419	0.0176042	0.135199	0.329454
AAEL006219	AAEL006219-RB-E1	AaegL5_2:49.334.809..50.075.677(-)	heparan sulphate 2-o-sulfotransferase	protein coding gene	N/A	3.22149	-0.283572	21.044	0.00243634	0.026135	0.000200227	0.00189042
AAEL006253	AAEL006253-RB-E6	AaegL5_3:62.906.703..62.915.169(-)	unspecified product	protein coding gene	N/A	2.436	-3.45749	10.8041	0.00455457	0.0412158	0.00191904	0.011531
AAEL006279	AAEL006279-RB-E4	AaegL5_2:221.002.472..221.043.976(-)	unspecified product	protein coding gene	N/A	1.14762	-0.0842279	25.8425	0.000104699	0.0026036	0.0135925	0.0300848
AAEL006317	AAEL006317-RC-E1	AaegL5_3:2.698.467..2.718.620(+)	short-chain dehydrogenase	protein coding gene	N/A	5.55154	-3.67709	16.7175	0.00122493	0.0158048	0	0.00449575
AAEL006339	AAEL006339-RA-E3	AaegL5_3:397.308.115..397.451.220(+)	peptidylglycine alpha-amidating monooxygenase COOH-terminal interactor protein-1	protein coding gene	N/A	1.28945	-0.315116	23.1705	0.000181842	0.00389394	0.00310707	0.00760642
AAEL006339	AAEL006339-RA-E5	AaegL5_3:397.308.115..397.451.220(+)	peptidylglycine alpha-amidating monooxygenase COOH-terminal interactor protein-1	protein coding gene	N/A	1.18651	2.18731	42.3491	8.35e-06	0.000397811	0.0192637	0.043872
AAEL006340	AAEL006340-RC-E10	AaegL5_3:396.806.294..396.922.472(+)	unspecified product	protein coding gene	N/A	1.64217	-1.84669	20.3934	0.000337127	0.00614429	0.00101359	0.0031966
AAEL006344	AAEL006344-RB-E1	AaegL5_3:396.835.071..396.836.510(-)	sulfotransferase (sult)	protein coding gene	N/A	2.6521	-2.38145	33.7028	2.5e-05	0.000905923	0.0291108	0.190558
AAEL006344	AAEL006344-RB-E2	AaegL5_3:396.835.071..396.836.510(-)	sulfotransferase (sult)	protein coding gene	N/A	1.98388	-1.97303	26.7337	8.78e-05	0.00228582	0.0611814	0.247028
AAEL006344	AAEL006344-RB-E3	AaegL5_3:396.835.071..396.836.510(-)	sulfotransferase (sult)	protein coding gene	N/A	1.95634	-2.18488	13.6932	0.00188967	0.0216246	0.0529599	0.211971
AAEL006353	AAEL006353-RA-E1	AaegL5_3:396.837.507..396.838.743(-)	sulfotransferase (sult)	protein coding gene	N/A	1.57439	6.07034	119.035	6.68e-09	2.06e-06	27.3174	81.3594
AAEL006353	AAEL006353-RA-E2	AaegL5_3:396.837.507..396.838.743(-)	sulfotransferase (sult)	protein coding gene	N/A	1.10295	6.32005	63.2743	5.28e-07	5.06e-05	41.05	88.1762
AAEL006353	AAEL006353-RA-E3	AaegL5_3:396.837.507..396.838.743(-)	sulfotransferase (sult)	protein coding gene	N/A	1.45678	5.8482	109.736	1.2e-08	3.11e-06	24.875	68.2855
AAEL006359	AAEL006359-RB-E4	AaegL5_3:396.831.306..396.832.818(-)	sulfotransferase (sult)	protein coding gene	N/A	3.9157	2.4903	44.4277	0.00044655	0.00751597	0.456072	6.92953
AAEL006360	AAEL006360-RA-E1	AaegL5_3:396.626.080..396.663.291(+)	unspecified product	protein coding gene	N/A	1.72987	-1.97232	17.5635	0.000667185	0.0100543	0.00271301	0.0089739
AAEL006360	AAEL006360-RA-E6	AaegL5_3:396.626.080..396.663.291(+)	unspecified product	protein coding gene	N/A	1.70555	-2.32988	12.2482	0.00289732	0.0296218	0.00208686	0.00674582
AAEL006373	AAEL006373-RB-E1	AaegL5_1:101.543.005..101.551.193(-)	serine protease htra2	protein coding gene	N/A	1.43209	3.05706	100.625	2.22e-08	4.88e-06	0.547113	1.47761
AAEL006389	AAEL006389-RB-E1	AaegL5_3:231.067.194..231.076.200(-)	cathepsin l	protein coding gene	N/A	1.64172	3.75443	24.121	0.00164001	0.0195476	0.725078	2.26323
AAEL006389	AAEL006389-RB-E2	AaegL5_3:231.067.194..231.076.200(-)	cathepsin l	protein coding gene	N/A	1.45285	5.35511	26.5026	0.000851017	0.012079	2.42962	6.65106
AAEL006389	AAEL006389-RB-E3	AaegL5_3:231.067.194..231.076.200(-)	cathepsin l	protein coding gene	N/A	1.49529	4.20025	49.0693	2.61e-05	0.00093599	1.06666	3.00686
AAEL006399	AAEL006399-RA-E1	AaegL5_2:415.265.773..415.267.769(-)	tektin. putative	protein coding gene	N/A	1.10215	0.0193315	12.1143	0.00407651	0.0379859	0.310316	0.667666
AAEL006404	AAEL006404-RA-E2	AaegL5_2:413.679.494..413.682.480(+)	unspecified product	protein coding gene	N/A	1.83077	-3.03722	10.8384	0.00450446	0.0408746	0.0125422	0.0458
AAEL006412	AAEL006412-RG-E10	AaegL5_2:413.798.538..413.881.501(+)	sodium- and chloride-dependent neurotransmitter transporter	protein coding gene	N/A	1.34616	1.7735	43.0675	1.08e-05	0.000482691	0.0230123	0.0585006
AAEL006425	AAEL006425-RA-E3	AaegL5_2:414.430.621..414.431.754(-)	trypsin	protein coding gene	N/A	4.61391	-4.18015	10.7974	0.00575127	0.0489452	0	0.0426969
AAEL006433	AAEL006433-RB-E33	AaegL5_2:439.294.877..439.417.463(-)	unspecified product	protein coding gene	N/A	1.11944	0.105232	28.9636	5.75e-05	0.0016683	0.00534306	0.0115983
AAEL006458	AAEL006458-RB-E2	AaegL5_3:216.574.242..216.596.026(+)	alcohol dehydrogenase	protein coding gene	N/A	1.08547	0.108432	16.4081	0.000933946	0.0129695	0.0306142	0.0655015
AAEL006462	AAEL006462-RB-E4	AaegL5_3:216.503.441..216.511.069(-)	TFIID subunit TAFII55. putative	protein coding gene	N/A	1.76482	-1.178	28.7468	5.98e-05	0.00171918	0.0240465	0.0820864
AAEL006472	AAEL006472-RB-E15	AaegL5_3:216.387.324..216.454.196(+)	rabconnectin	protein coding gene	N/A	1.07262	-0.978046	14.551	0.00148198	0.0181571	0.00454392	0.00956814
AAEL006478	AAEL006478-RB-E11	AaegL5_2:237.631.053..237.863.760(-)	lachesin. putative	protein coding gene	N/A	1.32581	-0.941549	27.4126	7.7e-05	0.00208194	0.00118882	0.00298613
AAEL006478	AAEL006478-RB-E2	AaegL5_2:237.631.053..237.863.760(-)	lachesin. putative	protein coding gene	N/A	1.73224	-2.09214	20.5638	0.000324134	0.00597588	0.000390037	0.00131872
AAEL006478	AAEL006478-RB-E8	AaegL5_2:237.631.053..237.863.760(-)	lachesin. putative	protein coding gene	N/A	1.72229	-2.71548	10.144	0.00565311	0.0483554	0.000228984	0.0007786
AAEL006486	AAEL006486-RA-E1	AaegL5_3:15.904.196..15.905.517(+)	unspecified product	protein coding gene	N/A	1.56354	1.23802	87.325	5.99e-08	1.02e-05	0.888571	2.62605
AAEL006498	AAEL006498-RA-E1	AaegL5_3:15.095.953..15.097.396(-)	long wavelength sensitive opsin	protein coding gene	GPROP1	4.3856	-3.33867	24.0404	0.000151291	0.00340819	0.00271736	0.0876637
AAEL006509	AAEL006509-RA-E2	AaegL5_2:468.689.860..468.690.603(+)	ATP synthase subunit [Source:UniProtKB/TrEMBL;Acc:Q1HR38]	protein coding gene	N/A	1.09278	1.60304	17.1874	0.00177977	0.0207611	2.57714	5.51946
AAEL006535	AAEL006535-RB-E5	AaegL5_2:468.751.480..468.776.685(-)	unspecified product	protein coding gene	N/A	1.59666	-0.605262	33.7207	2.49e-05	0.000903547	0.012213	0.0372375
AAEL006536	AAEL006536-RB-E2	AaegL5_2:59.187.236..59.214.292(+)	unspecified product	protein coding gene	N/A	1.40249	-0.730164	16.7047	0.000915141	0.01278	0.0114983	0.0303042
AAEL006536	AAEL006536-RB-E4	AaegL5_2:59.187.236..59.214.292(+)	unspecified product	protein coding gene	N/A	2.09661	-2.54798	13.6006	0.00194077	0.0220614	0.00189056	0.00816025
AAEL006541	AAEL006541-RB-E3	AaegL5_2:58.828.344..58.844.130(+)	axonemal dynein intermediate chain inner arm i1	protein coding gene	N/A	1.82391	0.937553	27.7574	0.000474158	0.00784496	0.0522763	0.185947
AAEL006549	AAEL006549-RA-E1	AaegL5_2:59.526.739..59.529.232(+)	unspecified product	protein coding gene	N/A	3.17092	-2.59482	25.1095	0.000121363	0.00290194	0.00980623	0.0986293
AAEL006556	AAEL006556-RB-E3	AaegL5_2:58.719.269..58.731.245(+)	unspecified product	protein coding gene	N/A	1.12633	0.426388	28.9464	5.76e-05	0.00167119	0.0686994	0.15024
AAEL006563	AAEL006563-RA-E1	AaegL5_2:59.489.785..59.491.311(-)	Vitellogenic carboxypeptidase Precursor (EC 3.4.16.-)	protein coding gene	Vcp	4.39448	-3.31819	19.8995	0.000378207	0.0066863	0.00290922	0.082686
AAEL006610	AAEL006610-RA-E4	AaegL5_2:462.757.004..462.843.291(+)	WD_REPEATS_REGION domain-containing protein [Source:UniProtKB/TrEMBL;Acc:A0A1S4FE41]	protein coding gene	N/A	1.25975	-1.39651	11.5429	0.00360149	0.0346492	0.00237569	0.00568335
AAEL006613	AAEL006613-RA-E4	AaegL5_2:463.027.538..463.039.524(+)	pickpocket 206	protein coding gene	ppk206	2.94995	-3.41312	10.1741	0.00559691	0.0479951	0.00100378	0.00923841
AAEL006630	AAEL006630-RB-E1	AaegL5_2:462.897.060..462.898.678(+)	CHK domain-containing protein [Source:UniProtKB/TrEMBL;Acc:A0A1S4FE87]	protein coding gene	N/A	1.04884	0.0269038	26.064	0.000100183	0.0025211	0.39651	0.822559
AAEL006630	AAEL006630-RB-E2	AaegL5_2:462.897.060..462.898.678(+)	CHK domain-containing protein [Source:UniProtKB/TrEMBL;Acc:A0A1S4FE87]	protein coding gene	N/A	1.26588	1.02441	43.6504	5.51e-06	0.000292548	0.725467	1.74412
AAEL006636	AAEL006636-RA-E8	AaegL5_3:300.755.415..300.859.253(-)	GPCR Leukokinin Family	protein coding gene	GPRLLK1_1	1.66529	-2.58488	11.7078	0.00342104	0.033371	0.000604374	0.00195105
AAEL006649	AAEL006649-RA-E2	AaegL5_2:252.971.526..252.998.175(-)	tnf receptor associated factor	protein coding gene	N/A	1.65245	-0.601758	28.0016	6.88e-05	0.0019135	0.0112168	0.0354116
AAEL006682	AAEL006682-RB-E2	AaegL5_2:325.067.990..325.111.466(-)	unspecified product	protein coding gene	N/A	1.5027	3.21783	43.3468	5.47e-05	0.00160573	0.111143	0.315005
AAEL006684	AAEL006684-RB-E5	AaegL5_2:326.275.959..326.294.858(+)	Putative oxidoreductase GLYR1 homolog (EC 1.-.-.-)(Glyoxylate reductase 1 homolog)(Nuclear protein NP60 homolog)	protein coding gene	N/A	1.43071	-1.15415	12.6371	0.00297213	0.0301337	0.0117403	0.032035
AAEL006689	AAEL006689-RA-E3	AaegL5_3:352.719.158..352.729.385(-)	lumbrokinase-3(1) precursor. putative	protein coding gene	N/A	1.13828	-1.04358	14.3628	0.00156214	0.0188587	0.027473	0.0602493
AAEL006689	AAEL006689-RA-E4	AaegL5_3:352.719.158..352.729.385(-)	lumbrokinase-3(1) precursor. putative	protein coding gene	N/A	5.90372	-3.43642	21.0905	0.000476975	0.00788497	0	0.0110691
AAEL006699	AAEL006699-RA-E3	AaegL5_3:353.356.855..353.357.973(+)	fibrinogen and fibronectin	protein coding gene	N/A	2.61763	-2.66898	15.7855	0.00105808	0.0142103	0.0297669	0.195873
AAEL006699	AAEL006699-RA-E4	AaegL5_3:353.356.855..353.357.973(+)	fibrinogen and fibronectin	protein coding gene	N/A	2.87873	-3.18806	10.9542	0.00433983	0.0397675	0.0156416	0.123558
AAEL006700	AAEL006700-RA-E1	AaegL5_3:352.736.554..352.757.477(+)	trypsin. putative	protein coding gene	N/A	1.99994	3.25673	36.1798	0.000446108	0.00751287	0.181841	0.728728
AAEL006707	AAEL006707-RA-E4	AaegL5_1:167.415.871..167.585.406(-)	unspecified product	protein coding gene	N/A	1.06771	0.403114	13.6477	0.00269801	0.0281058	0.00489802	0.0102333
AAEL006719	AAEL006719-RA-E1	AaegL5_2:84.902.239..84.904.652(+)	Alpha-amylase I Precursor (EC 3.2.1.1)(1.4-alpha-D-glucan glucanohydrolase)	protein coding gene	AMY1	5.87276	-3.46288	22.349	0.000372235	0.00661586	0	0.0465556
AAEL006719	AAEL006719-RA-E2	AaegL5_2:84.902.239..84.904.652(+)	Alpha-amylase I Precursor (EC 3.2.1.1)(1.4-alpha-D-glucan glucanohydrolase)	protein coding gene	AMY1	6.15295	-3.28208	33.6108	5.68e-05	0.00165308	0	0.0574675
AAEL006720	AAEL006720-RA-E2	AaegL5_2:85.158.848..85.172.862(-)	unspecified product	protein coding gene	N/A	1.26086	-0.10894	30.8501	4.08e-05	0.00129772	0.0374304	0.0903401
AAEL006733	AAEL006733-RA-E4	AaegL5_2:83.711.481..83.730.291(-)	FAD NADPH dehydrogenase	protein coding gene	N/A	1.98396	-2.3838	17.8388	0.000622671	0.00953467	0.00329442	0.0134827
AAEL006753	AAEL006753-RA-E2	AaegL5_2:83.677.937..83.700.413(+)	unspecified product	protein coding gene	N/A	2.90512	-1.98057	43.1886	0.005874	0.000307446	0.0022258	0.0174356
AAEL006753	AAEL006753-RA-E4	AaegL5_2:83.677.937..83.700.413(+)	unspecified product	protein coding gene	N/A	1.12798	-1.22586	10.895	0.00442308	0.0402766	0.0109574	0.0240757
AAEL006753	AAEL006753-RA-E5	AaegL5_2:83.677.937..83.700.413(+)	unspecified product	protein coding gene	N/A	1.18791	-1.38189	13.4397	0.0020333	0.0228922	0.00947707	0.0218807
AAEL006753	AAEL006753-RA-E6	AaegL5_2:83.677.937..83.700.413(+)	unspecified product	protein coding gene	N/A	1.62294	-1.47968	24.7761	0.000129916	0.00304552	0.00698858	0.0218814
AAEL006756	AAEL006756-RA-E2	AaegL5_2:177.726.447..177.727.503(+)	unspecified product	protein coding gene	N/A	4.82691	-3.04211	23.3985	0.000173212	0.00374897	0.00384001	0.166302
AAEL006818	AAEL006818-RB-E1	AaegL5_1:53.127.847..53.152.580(+)	glutathione S-transferase. putative	protein coding gene	N/A	1.09785	-0.0990379	16.192	0.000949907	0.0131467	0.0231426	0.0499028
AAEL006818	AAEL006818-RB-E4	AaegL5_1:53.127.847..53.152.580(+)	glutathione S-transferase. putative	protein coding gene	N/A	1.13281	0.261079	24.6849	0.00013237	0.00308821	0.0294243	0.0648686
AAEL006822	AAEL006822-RK-E5	AaegL5_1:83.390.823..83.584.247(-)	otopetrin	protein coding gene	N/A	1.13039	-0.196441	27.0061	8.33e-05	0.00220197	0.00270901	0.0059374
AAEL006823	AAEL006823-RA-E2	AaegL5_1:52.783.088..52.784.996(-)	AMP dependent ligase	protein coding gene	N/A	1.04657	3.86072	28.0946	0.000206462	0.00428585	4.95614	10.2355
AAEL006829	AAEL006829-RA-E2	AaegL5_1:53.126.018..53.127.354(+)	microsomal glutathione s-transferase	protein coding gene	N/A	3.64578	3.98835	291.716	8.81e-10	4.19e-07	1.75084	21.9476
AAEL006834	AAEL006834-RA-E1	AaegL5_3:4.366.722..4.408.788(+)	glutamate semialdehyde dehydrogenase	protein coding gene	N/A	1.28435	3.04452	29.1678	0.000312113	0.0058094	0.113657	0.27688
AAEL006841	AAEL006841-RA-E2	AaegL5_3:4.200.191..4.239.034(+)	rage-1	protein coding gene	N/A	2.09166	-2.77643	14.3887	0.00155083	0.0187795	0.00108371	0.00486335
AAEL006876	AAEL006876-RC-E1	AaegL5_3:369.887.446..370.221.387(-)	igf2 mRNA binding protein. putative	protein coding gene	N/A	3.08037	-3.06702	21.7548	0.00024761	0.00490324	4.9325e-05	0.000473425
AAEL006899	AAEL006899-RB-E2	AaegL5_2:340.356.824..340.587.745(-)	DNA-J/hsp40	protein coding gene	N/A	2.39796	1.19666	19.5166	0.00355689	0.0343036	0.0031047	0.0163887
AAEL006902	AAEL006902-RA-E3	AaegL5_2:340.381.698..340.382.813(+)	serine-type enodpeptidase.	protein coding gene	N/A	1.04514	8.78783	76.4694	1.49e-07	1.98e-05	258.758	533.968
AAEL006903	AAEL006903-RA-E2	AaegL5_2:339.167.171..339.168.202(-)	trypsin	protein coding gene	N/A	8.13058	-0.153874	30.888	0.00115852	0.0151817	0.00393313	1.67487
AAEL006929	AAEL006929-RB-E1	AaegL5_3:195.515.983..195.527.656(-)	cullin	protein coding gene	N/A	1.64401	-1.81266	14.0699	0.00169681	0.0200202	0.0102482	0.0327239
AAEL006936	AAEL006936-RC-E4	AaegL5_1:157.516.573..157.565.427(+)	unspecified product	protein coding gene	N/A	2.07113	-2.10107	24.2997	0.000143336	0.00327905	0.0015401	0.00661927
AAEL006949	AAEL006949-RA-E6	AaegL5_1:157.454.353..157.511.430(+)	unspecified product	protein coding gene	N/A	1.02529	1.03117	41.373	7.6e-06	0.000371097	0.0231866	0.0471677
AAEL006955	AAEL006955-RB-E1	AaegL5_1:157.967.278..158.061.540(-)	cadherin	protein coding gene	N/A	1.09413	-0.286714	14.4793	0.00151197	0.0184037	0.00529905	0.0113178
AAEL006955	AAEL006955-RB-E10	AaegL5_1:157.967.278..158.061.540(-)	cadherin	protein coding gene	N/A	1.42359	-0.487225	20.1569	0.00038581	0.0067828	0.00389562	0.0104839
AAEL006955	AAEL006955-RB-E12	AaegL5_1:157.967.278..158.061.540(-)	cadherin	protein coding gene	N/A	1.58791	-1.68643	17.0851	0.000753335	0.0110054	0.00144284	0.00441812
AAEL006955	AAEL006955-RB-E3	AaegL5_1:157.967.278..158.061.540(-)	cadherin	protein coding gene	N/A	1.45762	-1.27115	14.6274	0.00145078	0.0178999	0.00214062	0.00585144
AAEL006955	AAEL006955-RB-E6	AaegL5_1:157.967.278..158.061.540(-)	cadherin	protein coding gene	N/A	1.30467	-1.93906	10.0106	0.00591004	0.049897	0.00138646	0.00345175
AAEL006955	AAEL006955-RB-E7	AaegL5_1:157.967.278..158.061.540(-)	cadherin	protein coding gene	N/A	1.4533	-0.501707	19.3087	0.000524075	0.00843649	0.00379064	0.0104292
AAEL006955	AAEL006955-RB-E8	AaegL5_1:157.967.278..158.061.540(-)	cadherin	protein coding gene	N/A	1.57149	-0.404001	21.7556	0.00035228	0.00633751	0.00382541	0.0114305
AAEL006955	AAEL006955-RB-E9	AaegL5_1:157.967.278..158.061.540(-)	cadherin	protein coding gene	N/A	1.7057	0.185305	16.9009	0.00255421	0.0270346	0.00547735	0.0179023
AAEL006975	AAEL006975-RB-E4	AaegL5_2:398.592.014..398.594.153(+)	leucine aminopeptidase	protein coding gene	N/A	2.05875	1.73886	35.6234	0.00032307	0.00596348	0.596552	2.48991
AAEL006975	AAEL006975-RB-E5	AaegL5_2:398.592.014..398.594.153(+)	leucine aminopeptidase	protein coding gene	N/A	1.25875	2.38174	20.2677	0.00156325	0.0188653	1.42565	3.41632
AAEL006989	AAEL006989-RA-E1	AaegL5_3:171.417.711..171.419.592(+)	cytochrome P450	protein coding gene	CYP6AG7	2.71216	4.04138	25.2761	0.00211655	0.0235691	2.31117	15.1528
AAEL006989	AAEL006989-RA-E2	AaegL5_3:171.417.711..171.419.592(+)	cytochrome P450	protein coding gene	CYP6AG7	2.19643	4.33286	19.9297	0.00378505	0.0359534	3.82992	17.5554
AAEL006990	AAEL006990-RB-E1	AaegL5_2:242.068.817..242.107.483(-)	unspecified product	protein coding gene	N/A	3.21992	0.67543	217.226	7.65e-11	6.45e-08	0.00777475	0.0730307
AAEL007004	AAEL007004-RG-E3	AaegL5_3:171.252.618..171.307.282(+)	GPCR Bride of Sevenless Family	protein coding gene	GPRBOS1	2.38396	-3.28498	15.1768	0.00124704	0.0160316	0.000378423	0.0021228
AAEL007030	AAEL007030-RC-E2	AaegL5_1:127.752.685..127.834.653(-)	ceramidase	protein coding gene	N/A	1.25161	1.44941	13.8103	0.00542843	0.0469325	0.0194397	0.0463676
AAEL007050	AAEL007050-RA-E5	AaegL5_3:298.721.843..298.756.329(-)	sugar transporter	protein coding gene	N/A	4.7299	-4.10459	12.1364	0.00391708	0.0368956	0	0.00139534
AAEL007055	AAEL007055-RA-E2	AaegL5_3:298.853.932..298.855.114(+)	lipase	protein coding gene	N/A	2.62644	-1.02511	44.9599	4.88e-06	0.00026745	0.106814	0.669824
AAEL007060	AAEL007060-RA-E1	AaegL5_3:298.855.468..298.856.813(+)	lipase	protein coding gene	N/A	2.49881	3.20376	30.913	0.00111516	0.0147503	2.05294	11.6027
AAEL007065	AAEL007065-RB-E4	AaegL5_3:298.514.460..298.573.655(+)	ADP-ribosylation factor 1	protein coding gene	Arf1	1.19774	4.34183	56.7655	1.26e-06	9.73e-05	0.20762	0.476265
AAEL007069	AAEL007069-RA-E4	AaegL5_3:298.477.445..298.503.668(+)	unspecified product	protein coding gene	N/A	1.08553	0.569465	29.5014	5.2e-05	0.00155003	0.0354434	0.07508
AAEL007069	AAEL007069-RA-E6	AaegL5_3:298.477.445..298.503.668(+)	unspecified product	protein coding gene	N/A	1.22026	1.33172	50.2609	2.31e-06	0.000151931	0.0568303	0.132541
AAEL007080	AAEL007080-RB-E6	NIGP01000662:17.791..135.285(-)	glycerol-3-phosphate acyltransferase	protein coding gene	N/A	1.12157	1.61973	57.3274	1e-06	8.2e-05	0.0162726	0.035463
AAEL007090	AAEL007090-RC-E5	AaegL5_2:129.467.285..129.495.875(+)	4-nitrophenylphosphatase [Source:UniProtKB/TrEMBL;Acc:Q0IF21]	protein coding gene	N/A	2.78076	-0.00684277	154.626	1e-09	4.46e-07	0.00845699	0.0587179
AAEL007097	AAEL007097-RA-E1	AaegL5_2:129.541.440..129.542.800(-)	4-nitrophenylphosphatase [Source:UniProtKB/TrEMBL;Acc:Q0IF18]	protein coding gene	N/A	2.43237	-0.667847	47.9937	3.5e-06	0.000209563	0.135419	0.737681
AAEL007097	AAEL007097-RA-E2	AaegL5_2:129.541.440..129.542.800(-)	4-nitrophenylphosphatase [Source:UniProtKB/TrEMBL;Acc:Q0IF18]	protein coding gene	N/A	2.44497	-0.85221	57.1773	1.02e-06	8.32e-05	0.117124	0.642005
AAEL007102	AAEL007102-RB-E2	AaegL5_2:162.927.679..162.929.706(+)	trypsin. putative	protein coding gene	N/A	6.83417	0.438301	333.004	2.85e-12	6.06e-09	0.0102268	1.28282
AAEL007102	AAEL007102-RB-E3	AaegL5_2:162.927.679..162.929.706(+)	trypsin. putative	protein coding gene	N/A	4.76971	-3.05626	31.36	3.73e-05	0.00121478	0.00200052	0.0801562
AAEL007102	AAEL007102-RB-E4	AaegL5_2:162.927.679..162.929.706(+)	trypsin. putative	protein coding gene	N/A	5.56553	-0.005126	317.574	4.12e-12	6.79e-09	0.0186873	0.923729
AAEL007103	AAEL007103-RA-E2	AaegL5_2:162.961.305..162.963.261(+)	leucine-rich immune protein (TM)	protein coding gene	LRIM15	2.17264	0.752065	30.3249	0.000444299	0.00749262	0.304788	1.37779
AAEL007114	AAEL007114-RA-E1	AaegL5_2:277.381.200..277.521.880(-)	unspecified product	protein coding gene	N/A	7.5544	3.89373	217.331	2.18e-06	0.000145183	0.00110395	0.209591
AAEL007128	AAEL007128-RA-E5	AaegL5_2:266.839.057..266.840.954(+)	sugar transporter	protein coding gene	N/A	1.12308	-0.0205158	13.6877	0.00237315	0.0256799	0.316285	0.682988
AAEL007128	AAEL007128-RA-E7	AaegL5_2:266.839.057..266.840.954(+)	sugar transporter	protein coding gene	N/A	1.33012	-0.71803	21.449	0.000265111	0.00515489	0.172243	0.430208
AAEL007129	AAEL007129-RB-E11	AaegL5_2:267.369.149..267.511.134(+)	defective proboscis extension response. putative	protein coding gene	N/A	1.18734	-1.5163	11.2541	0.00394423	0.0370631	0.00135482	0.00312816
AAEL007130	AAEL007130-RA-E4	AaegL5_3:69.903.301..69.928.340(+)	leucyl-tRNA synthetase	protein coding gene	N/A	2.11779	1.17487	150.363	1.21e-09	5.3e-07	0.0331444	0.144155
AAEL007138	AAEL007138-RB-E1	AaegL5_2:267.122.985..267.136.018(-)	sugar transporter	protein coding gene	N/A	3.5509	-1.07625	64.5828	6.01e-07	5.56e-05	0.00506046	0.0608955
AAEL007138	AAEL007138-RB-E2	AaegL5_2:267.122.985..267.136.018(-)	sugar transporter	protein coding gene	N/A	3.28491	0.908981	128.569	4.22e-08	0.007816	0.0261938	0.255091
AAEL007138	AAEL007138-RB-E4	AaegL5_2:267.122.985..267.136.018(-)	sugar transporter	protein coding gene	N/A	3.84137	-0.275578	99.9565	7.84e-08	1.22e-05	0.00780299	0.112435
AAEL007138	AAEL007138-RB-E5	AaegL5_2:267.122.985..267.136.018(-)	sugar transporter	protein coding gene	N/A	3.22048	0.227185	151.771	1.13e-09	5.03e-07	0.0167068	0.156479
AAEL007138	AAEL007138-RB-E6	AaegL5_2:267.122.985..267.136.018(-)	sugar transporter	protein coding gene	N/A	3.56242	-0.532579	123.344	5.16e-09	1.75e-06	0.0076421	0.0919428
AAEL007138	AAEL007138-RB-E7	AaegL5_2:267.122.985..267.136.018(-)	sugar transporter	protein coding gene	N/A	3.35839	-0.316513	138.529	2.21e-09	8.82e-07	0.0103408	0.106808
AAEL007138	AAEL007138-RB-E8	AaegL5_2:267.122.985..267.136.018(-)	sugar transporter	protein coding gene	N/A	3.63647	-0.161981	95.7207	1.29e-07	1.79e-05	0.00959384	0.120604
AAEL007139	AAEL007139-RA-E5	AaegL5_2:266.813.955..266.833.612(-)	Sugar transporter [Source:UniProtKB/TrEMBL;Acc:A0A1S4FFK3]	protein coding gene	N/A	2.55364	-3.37775	11.0943	0.00414976	0.0384716	0.000846062	0.00533536
AAEL007191	AAEL007191-RA-E6	AaegL5_2:318.184.880..318.273.549(+)	amino acid transporter	protein coding gene	N/A	1.22618	0.71604	30.6509	4.23e-05	0.00132621	0.0108541	0.0254551
AAEL007200	AAEL007200-RB-E10	AaegL5_2:77.216.908..77.368.218(+)	amino acid transporter	protein coding gene	N/A	1.98485	-3.07012	11.3601	0.00381432	0.0361724	0.000222193	0.000916336
AAEL007225	AAEL007225-RB-E10	AaegL5_2:422.342.314..422.356.097(-)	dynein heavy chain	protein coding gene	N/A	5.52571	-3.70362	17.6971	0.00097959	0.013439	0	0.00661215
AAEL007225	AAEL007225-RB-E11	AaegL5_2:422.342.314..422.356.097(-)	dynein heavy chain	protein coding gene	N/A	2.93676	-1.58978	38.2588	1.21e-05	0.000522923	0.00491418	0.0384824
AAEL007229	AAEL007229-RA-E2	AaegL5_2:422.336.450..422.339.447(+)	Derlin [Source:UniProtKB/TrEMBL;Acc:Q172Y9]	protein coding gene	N/A	2.70207	-1.77028	46.2024	3.9e-06	0.000225439	0.0225574	0.149105
AAEL007229	AAEL007229-RA-E4	AaegL5_2:422.336.450..422.339.447(+)	Derlin [Source:UniProtKB/TrEMBL;Acc:Q172Y9]	protein coding gene	N/A	1.45958	-1.72902	16.7589	0.000819262	0.0117115	0.0470455	0.130599
AAEL007245	AAEL007245-RB-E1	AaegL5_2:421.638.902..422.079.378(+)	WD40 protein	protein coding gene	N/A	2.2432	-3.05796	10.022	0.00588761	0.0497671	6.32265e-05	0.000327574
AAEL007245	AAEL007245-RB-E7	AaegL5_2:421.638.902..422.079.378(+)	WD40 protein	protein coding gene	N/A	2.94349	-1.74157	50.5797	2.22e-06	0.000147405	0.000134996	0.00104978
AAEL007259	AAEL007259-RB-E1	AaegL5_3:390.244.872..390.280.243(-)	unspecified product	protein coding gene	N/A	2.65066	0.426151	100.177	2.29e-08	5e-06	0.0101593	0.064034
AAEL007259	AAEL007259-RB-E3	AaegL5_3:390.244.872..390.280.243(-)	unspecified product	protein coding gene	N/A	1.97884	2.86935	174.861	3.94e-10	2.21e-07	0.0831659	0.327922
AAEL007259	AAEL007259-RB-E4	AaegL5_3:390.244.872..390.280.243(-)	unspecified product	protein coding gene	N/A	1.55162	1.06128	47.7286	4.18e-06	0.00023738	0.029484	0.0866425
AAEL007259	AAEL007259-RB-E5	AaegL5_3:390.244.872..390.280.243(-)	unspecified product	protein coding gene	N/A	2.25443	1.6479	89.467	4.28e-07	4.34e-05	0.030259	0.14488
AAEL007264	AAEL007264-RB-E1	AaegL5_3:389.387.940..389.388.743(-)	unspecified product	protein coding gene	N/A	1.49476	-1.23396	13.3733	0.0023445	0.0254491	0.254108	0.730577
AAEL007276	AAEL007276-RA-E6	AaegL5_2:312.427.970..312.436.279(+)	unspecified product	protein coding gene	N/A	1.56701	-1.98798	15.4621	0.00115413	0.0151342	0.0131147	0.0390079
AAEL007284	AAEL007284-RA-E1	AaegL5_3:196.315.889..196.328.923(-)	serine/threonine-protein kinase pk61c	protein coding gene	N/A	1.94366	-2.18688	12.3408	0.00291346	0.0297309	0.00587113	0.0230781
AAEL007284	AAEL007284-RC-E1	AaegL5_3:196.315.889..196.328.923(-)	serine/threonine-protein kinase pk61c	protein coding gene	N/A	1.70962	-2.72954	13.3439	0.0020908	0.0233533	0.00413009	0.014103
AAEL007307	AAEL007307-RA-E2	AaegL5_3:195.816.045..195.826.895(-)	unspecified product	protein coding gene	N/A	1.11816	-0.65562	14.0578	0.00170261	0.0200707	0.0349102	0.0756971
AAEL007315	AAEL007315-RB-E4	AaegL5_2:342.936.542..343.112.587(+)	symbol. putative	protein coding gene	N/A	1.82323	-0.445641	46.5603	3.72e-06	0.000218589	0.00174517	0.00617356
AAEL007315	AAEL007315-RB-E7	AaegL5_2:342.936.542..343.112.587(+)	symbol. putative	protein coding gene	N/A	1.83706	-0.0137553	44.9401	4.62e-06	0.000255389	0.00236847	0.00844551
AAEL007339	AAEL007339-RA-E1	AaegL5_2:345.514.998..345.516.037(-)	unspecified product	protein coding gene	N/A	5.49551	-3.69535	13.6924	0.00307072	0.0308643	0	0.0817159
AAEL007339	AAEL007339-RA-E2	AaegL5_2:345.514.998..345.516.037(-)	unspecified product	protein coding gene	N/A	5.3909	-3.78119	19.6426	0.000642168	0.00976365	0	0.0796177
AAEL007367	AAEL007367-RA-E1	AaegL5_2:233.418.462..233.419.177(-)	unspecified product	protein coding gene	N/A	1.09996	-0.523395	19.4036	0.000425213	0.00726868	0.587032	1.26921
AAEL007371	AAEL007371-RB-E1	AaegL5_2:234.467.033..234.467.754(+)	unspecified product	protein coding gene	N/A	2.2548	1.81335	163.989	6.36e-10	3.21e-07	1.66917	7.98403
AAEL007371	AAEL007371-RB-E3	AaegL5_2:234.467.033..234.467.754(+)	unspecified product	protein coding gene	N/A	1.23498	1.31491	28.1128	0.000127303	0.00300545	2.02704	4.79369
AAEL007372	AAEL007372-RB-E16	AaegL5_2:233.902.013..234.375.276(-)	GPCR GABA B Family	protein coding gene	GPRGBB1	1.41806	-2.09386	10.3434	0.00529243	0.0460511	0.000227642	0.000617212
AAEL007373	AAEL007373-RB-E3	AaegL5_2:233.438.871..233.481.389(+)	ammonium transporter	protein coding gene	N/A	3.43312	-3.43997	14.4476	0.00152544	0.0185288	0.000208828	0.00263555
AAEL007387	AAEL007387-RB-E5	AaegL5_1:259.840.307..259.855.535(-)	unspecified product	protein coding gene	N/A	1.91235	3.22342	39.1397	0.000271974	0.00524904	0.256493	0.965614
AAEL007387	AAEL007387-RB-E6	AaegL5_1:259.840.307..259.855.535(-)	unspecified product	protein coding gene	N/A	1.80261	3.48293	32.7176	0.000562889	0.00886218	0.326043	1.1377
AAEL007387	AAEL007387-RB-E7	AaegL5_1:259.840.307..259.855.535(-)	unspecified product	protein coding gene	N/A	1.6299	3.46831	51.6576	2.68e-05	0.000957215	0.353814	1.09509
AAEL007393	AAEL007393-RA-E1	AaegL5_3:408.015.526..408.039.056(-)	unspecified product	protein coding gene	N/A	3.808	-3.18761	19.7584	0.000390957	0.0068501	0.000351484	0.00601757
AAEL007393	AAEL007393-RA-E3	AaegL5_3:408.015.526..408.039.056(-)	unspecified product	protein coding gene	N/A	3.64503	-2.02141	32.5192	4.27e-05	0.00133348	0.00124386	0.0163662
AAEL007393	AAEL007393-RA-E4	AaegL5_3:408.015.526..408.039.056(-)	unspecified product	protein coding gene	N/A	6.63653	-2.92003	48.6813	8.58e-06	0.000406756	0	0.00817371
AAEL007393	AAEL007393-RA-E6	AaegL5_3:408.015.526..408.039.056(-)	unspecified product	protein coding gene	N/A	3.07204	-1.56446	20.2205	0.00111418	0.0147414	0.00259409	0.0226204
AAEL007393	AAEL007393-RA-E7	AaegL5_3:408.015.526..408.039.056(-)	unspecified product	protein coding gene	N/A	2.84288	-0.270451	80.3895	1.06e-07	1.54e-05	0.00813207	0.0587827
AAEL007407	AAEL007407-RC-E4	AaegL5_2:12.322.200..12.621.188(+)	unspecified product	protein coding gene	N/A	1.31743	-1.12261	20.8085	0.000306463	0.00572688	0.000809498	0.00202049
AAEL007407	AAEL007407-RC-E5	AaegL5_2:12.322.200..12.621.188(+)	unspecified product	protein coding gene	N/A	1.03909	-1.75274	10.2424	0.00547183	0.047205	0.000574666	0.00118488
AAEL007422	AAEL007422-RA-E1	AaegL5_2:134.680.805..134.682.141(-)	cp27. putative	protein coding gene	N/A	5.92358	-2.16149	87.5305	5.89e-08	1e-05	0.00293499	0.277021
AAEL007434	AAEL007434-RA-E2	AaegL5_2:291.010.270..291.011.493(-)	testis-specific serine/threonine kinase 22c	protein coding gene	N/A	1.33672	-0.441702	23.9493	0.000154205	0.00345026	0.324684	0.823476
AAEL007472	AAEL007472-RA-E3	AaegL5_2:57.961.813..57.963.933(+)	unspecified product	protein coding gene	N/A	1.29036	-1.11166	22.4473	0.00021259	0.00437904	0.117474	0.288534
AAEL007473	AAEL007473-RA-E3	AaegL5_2:57.751.829..57.777.257(-)	cytochrome P450	protein coding gene	CYP6AH1	1.21293	3.12458	23.5754	0.000828337	0.0118046	0.205805	0.477624
AAEL007484	AAEL007484-RB-E1	AaegL5_1:216.399.785..216.412.376(-)	protein transport protein sec23	protein coding gene	N/A	1.52116	2.10259	49.4013	1.1e-05	0.000488513	0.174539	0.501634
AAEL007514	AAEL007514-RA-E2	AaegL5_1:199.026.270..199.083.866(-)	Oviductin [Source:UniProtKB/TrEMBL;Acc:A0A1S4FGP8]	protein coding gene	N/A	1.43765	-1.35445	13.3459	0.00208958	0.0233449	0.003291	0.00893645
AAEL007519	AAEL007519-RA-E1	AaegL5_1:199.195.495..199.209.773(-)	oviductin	protein coding gene	N/A	6.32927	-1.80129	100.855	2.18e-08	4.84e-06	0.000310931	0.0342988
AAEL007548	AAEL007548-RA-E4	AaegL5_2:327.201.672..327.214.142(+)	leukocyte receptor cluster (lrc) member	protein coding gene	N/A	1.14769	3.51103	105.026	1.64e-08	3.96e-06	0.566857	1.25593
AAEL007576	AAEL007576-RA-E1	AaegL5_2:343.930.844..343.931.533(-)	unspecified product	protein coding gene	N/A	5.37437	-1.21171	126.978	4.18e-09	1.48e-06	0.0242013	1.12501
AAEL007584	AAEL007584-RA-E2	AaegL5_1:302.848.799..302.850.198(+)	unspecified product	protein coding gene	N/A	3.16243	-3.02206	15.155	0.0012545	0.0160982	0.0119835	0.122308
AAEL007632	AAEL007632-RD-E3	AaegL5_2:106.841.452..106.973.475(+)	myosin light chain kinase	protein coding gene	N/A	1.35119	0.436091	36.1254	1.68e-05	0.000673591	0.00560377	0.0142853
AAEL007632	AAEL007632-RD-E4	AaegL5_2:106.841.452..106.973.475(+)	myosin light chain kinase	protein coding gene	N/A	1.31431	-1.71481	11.7313	0.00339611	0.0331835	0.00116842	0.00293373
AAEL007632	AAEL007632-RD-E7	AaegL5_2:106.841.452..106.973.475(+)	myosin light chain kinase	protein coding gene	N/A	1.34884	1.10191	32.6034	5.26e-05	0.0015608	0.00899363	0.0229658
AAEL007634	AAEL007634-RA-E3	AaegL5_3:136.671.406..136.672.647(-)	Protein KRTCAP2 homolog [Source:UniProtKB/Swiss-Prot;Acc:Q1HQF8]	protein coding gene	N/A	1.35286	-0.926467	15.2506	0.00122223	0.0157782	0.222431	0.572023
AAEL007641	AAEL007641-RB-E1	AaegL5_1:186.741.495..186.838.786(+)	unspecified product	protein coding gene	N/A	1.35078	-1.60035	10.8667	0.0044636	0.0405671	0.00168557	0.00435466
AAEL007641	AAEL007641-RB-E6	AaegL5_1:186.741.495..186.838.786(+)	unspecified product	protein coding gene	N/A	1.27791	-0.775332	21.2084	0.00027986	0.00535746	0.00328362	0.00802586
AAEL007658	AAEL007658-RT-E10	AaegL5_1:13.843.745..14.215.502(-)	partitioning defective 3. par-3	protein coding gene	N/A	1.00616	-0.0385055	23.7801	0.00015978	0.00354055	0.0016791	0.00337773
AAEL007662	AAEL007662-RD-E1	AaegL5_1:12.985.694..13.094.316(+)	casein kinase	protein coding gene	N/A	3.5912	-0.975329	80.7908	1.02e-07	1.5e-05	0.000637676	0.00802235
AAEL007664	AAEL007664-RB-E5	AaegL5_1:49.291.741..50.008.719(-)	nicotinic acetylcholine receptor subunit	protein coding gene	N/A	2.88889	-3.1765	14.2254	0.00162374	0.0194034	2.3975e-05	0.000191345
AAEL007668	AAEL007668-RA-E1	AaegL5_1:49.112.314..49.113.767(-)	mitochondrial ribosomal protein. S29. putative	protein coding gene	mRpS28	1.26291	-0.222899	27.3427	7.8e-05	0.00210151	0.332005	0.80261
AAEL007669	AAEL007669-RA-E1	AaegL5_3:347.316.912..347.345.060(-)	oxidoreductase	protein coding gene	N/A	4.76731	-1.28016	20.3107	0.00248378	0.0264975	0.000873271	0.0264485
AAEL007669	AAEL007669-RB-E1	AaegL5_3:347.316.912..347.345.060(-)	oxidoreductase	protein coding gene	N/A	3.63349	1.69526	196.739	5.25e-09	1.77e-06	0.0168682	0.210519
AAEL007677	AAEL007677-RA-E1	AaegL5_3:407.295.781..407.296.736(-)	phospholysine phosphohistidine inorganic pyrophosphate phosphatase	protein coding gene	N/A	1.84806	-1.12196	30.675	4.21e-05	0.00132262	0.191076	0.694481
AAEL007677	AAEL007677-RA-E2	AaegL5_3:407.295.781..407.296.736(-)	phospholysine phosphohistidine inorganic pyrophosphate phosphatase	protein coding gene	N/A	1.09565	0.429052	36.8605	1.5e-05	0.000616779	0.874802	1.87223
AAEL007684	AAEL007684-RB-E2	AaegL5_2:251.098.512..251.133.007(-)	tektin. putative	protein coding gene	N/A	4.75714	-4.09759	11.0063	0.00540829	0.0467916	0	0.0014487
AAEL007684	AAEL007684-RB-E3	AaegL5_2:251.098.512..251.133.007(-)	tektin. putative	protein coding gene	N/A	1.26902	-1.46698	12.5368	0.00265521	0.0277984	0.00554635	0.0135745
AAEL007684	AAEL007684-RB-E4	AaegL5_2:251.098.512..251.133.007(-)	tektin. putative	protein coding gene	N/A	1.40947	-1.78314	11.0709	0.00418084	0.0387001	0.00409057	0.010854
AAEL007696	AAEL007696-RA-E1	AaegL5_2:470.765.218..470.853.055(-)	TOLL pathway signalling NF-kappaB Relish-like transcription factor	protein coding gene	REL1A	2.24596	-2.56512	14.084	0.00169003	0.0199544	0.00052593	0.0026073
AAEL007702	AAEL007702-RA-E2	AaegL5_2:470.268.295..470.277.570(-)	chaperonin	protein coding gene	N/A	1.32302	-1.49068	13.0421	0.00228427	0.0249644	0.0196792	0.0499656
AAEL007708	AAEL007708-RA-E1	AaegL5_2:470.282.600..470.283.909(-)	WD-repeat protein	protein coding gene	N/A	1.08016	-0.886744	15.9887	0.00100237	0.0136793	0.247039	0.522114
AAEL007712	AAEL007712-RB-E5	AaegL5_3:255.510.456..255.557.317(-)	tuberous sclerosis 2	protein coding gene	Tsc2	1.22328	1.42035	59.7425	7.68e-07	6.67e-05	0.0337991	0.0789696
AAEL007741	AAEL007741-RA-E1	AaegL5_1:71.342.266..71.343.536(+)	sterol desaturase	protein coding gene	N/A	5.42941	0.547102	52.6942	0.000191638	0.00404608	0.0499313	2.21326
AAEL007741	AAEL007741-RA-E2	AaegL5_1:71.342.266..71.343.536(+)	sterol desaturase	protein coding gene	N/A	2.53237	3.51254	66.9974	4.41e-05	0.00136908	2.63943	15.2846
AAEL007741	AAEL007741-RA-E3	AaegL5_1:71.342.266..71.343.536(+)	sterol desaturase	protein coding gene	N/A	4.00111	0.662709	288.675	8.63e-12	1.22e-08	0.141644	2.2913
AAEL007744	AAEL007744-RA-E2	AaegL5_1:71.231.129..71.238.670(-)	unspecified product	protein coding gene	N/A	1.00681	0.272564	27.707	7.28e-05	0.00199624	0.103268	0.208068
AAEL007747	AAEL007747-RB-E2	NIGP01001876:242..10.757(-)	unspecified product	protein coding gene	N/A	7.81694	0.272845	354.025	1.77e-12	4.31e-09	0.000795114	0.221051
AAEL007747	AAEL007747-RB-E3	NIGP01001876:242..10.757(-)	unspecified product	protein coding gene	N/A	2.49069	2.89139	187.973	4.94e-10	2.63e-07	0.212085	1.19119
AAEL007747	AAEL007747-RB-E4	NIGP01001876:242..10.757(-)	unspecified product	protein coding gene	N/A	9.31813	-0.583318	213.437	1.43e-09	6.08e-07	0	0.118723
AAEL007750	AAEL007750-RA-E2	AaegL5_1:71.677.698..71.678.673(+)	unspecified product	protein coding gene	N/A	1.2323	-0.467479	34.2105	2.29e-05	0.000850403	0.421113	0.990091
AAEL007765	AAEL007765-RD-E5	AaegL5_2:219.386.845..219.413.786(-)	Serine Protease Inhibitor (serpin) likely cleavage at K/R. Transcript A.	protein coding gene	SRPN10	1.14655	-0.899566	19.3205	0.000433709	0.00738075	0.0115346	0.0257645
AAEL007778	AAEL007778-RA-E1	AaegL5_3:133.533.121..133.535.273(+)	leucine-rich transmembrane protein	protein coding gene	N/A	1.56758	-1.21918	18.5036	0.00052832	0.00849099	0.0915021	0.277005
AAEL007779	AAEL007779-RA-E2	AaegL5_3:134.466.313..134.566.494(+)	unspecified product	protein coding gene	N/A	1.55173	-0.497196	18.3989	0.000846955	0.0120352	0.00340063	0.0100255
AAEL007780	AAEL007780-RA-E1	AaegL5_3:133.697.076..133.698.187(+)	unspecified product	protein coding gene	N/A	2.86846	-0.447286	54.5944	4.66e-06	0.000256831	0.14864	1.10508
AAEL007780	AAEL007780-RA-E2	AaegL5_3:133.697.076..133.698.187(+)	unspecified product	protein coding gene	N/A	1.72941	-2.48722	10.5464	0.00495176	0.0439414	0.0597728	0.208748
AAEL007785	AAEL007785-RB-E1	AaegL5_3:133.543.537..133.545.351(-)	leucine-rich transmembrane protein	protein coding gene	N/A	2.09482	-2.88872	11.725	0.00340278	0.0332355	0.0205717	0.0934598
AAEL007800	AAEL007800-RB-E5	AaegL5_2:165.574.916..165.668.038(-)	cytidine and deoxycytidylate deaminase zinc-binding region	protein coding gene	N/A	1.08738	1.86414	36.173	1.67e-05	0.000669921	0.0247775	0.0526002
AAEL007806	AAEL007806-RC-E6	AaegL5_3:152.650.149..152.685.163(+)	unspecified product	protein coding gene	N/A	1.62666	-1.22678	15.8766	0.00118784	0.0154641	0.00542288	0.0169614
AAEL007815	AAEL007815-RB-E1	AaegL5_3:152.854.548..152.861.491(-)	cytochrome P450	protein coding gene	CYP4D24	1.02958	4.16926	43.04	6.57e-06	0.000334154	1.7005	3.47216
AAEL007815	AAEL007815-RB-E3	AaegL5_3:152.854.548..152.861.491(-)	cytochrome P450	protein coding gene	CYP4D24	1.34483	3.92026	79.3564	1.16e-07	1.65e-05	1.22878	3.12158
AAEL007826	AAEL007826-RA-E3	AaegL5_2:272.600.796..272.961.581(-)	cgmp-dependent protein kinase	protein coding gene	for	1.0537	0.885699	36.1311	1.68e-05	0.000673304	0.00326486	0.00677389
AAEL007826	AAEL007826-RB-E2	AaegL5_2:272.600.796..272.961.581(-)	cgmp-dependent protein kinase	protein coding gene	for	1.31015	3.48474	18.6708	0.00283939	0.0291798	0.0177669	0.0440535
AAEL007838	AAEL007838-RC-E2	AaegL5_1:103.232.957..103.441.795(-)	unspecified product	protein coding gene	N/A	3.6628	-2.64998	18.9269	0.000636499	0.00970433	7.70266e-05	0.00112367
AAEL007839	AAEL007839-RB-E2	AaegL5_1:289.684.166..289.690.933(-)	beta-hexosaminidase	protein coding gene	N/A	1.39993	-0.279789	36.4633	1.59e-05	0.000646886	0.0637635	0.168967
AAEL007849	AAEL007849-RA-E1	AaegL5_2:460.394.569..460.414.411(-)	unspecified product	protein coding gene	N/A	1.61585	0.262053	42.1963	6.76e-06	0.000341475	0.0288551	0.088541
AAEL007856	AAEL007856-RA-E1	AaegL5_2:460.534.281..460.558.527(-)	crumbs	protein coding gene	N/A	2.11819	-3.12413	10.8449	0.00449494	0.0407999	0.0012016	0.00550411
AAEL007857	AAEL007857-RB-E2	AaegL5_2:460.750.798..460.782.896(+)	unspecified product	protein coding gene	N/A	1.33537	-0.897941	29.6234	5.09e-05	0.00152656	0.00884407	0.0223797
AAEL007862	AAEL007862-RB-E4	AaegL5_2:460.473.079..460.501.501(+)	unspecified product	protein coding gene	N/A	4.73449	-3.09165	29.7379	4.98e-05	0.00150648	0.000137962	0.00564064
AAEL007870	AAEL007870-RA-E2	AaegL5_3:382.161.832..382.176.642(+)	unspecified product	protein coding gene	N/A	4.78333	-3.07145	28.9516	5.76e-05	0.00167005	0.000264764	0.0114319
AAEL007878	AAEL007878-RA-E2	AaegL5_3:381.168.341..381.174.530(-)	ornithine decarboxylase	protein coding gene	N/A	1.00899	1.14198	24.5156	0.00013707	0.00316801	0.232787	0.46885
AAEL007881	AAEL007881-RA-E4	AaegL5_3:381.958.172..381.982.639(-)	unspecified product	protein coding gene	N/A	1.25425	4.13261	31.0219	0.00024212	0.00482935	0.422605	1.00823
AAEL007884	AAEL007884-RB-E3	AaegL5_3:382.282.054..382.292.724(-)	conserved membrane protein at 44E. putative	protein coding gene	N/A	3.4352	-1.44152	28.5493	0.000247353	0.00490013	0.00512102	0.0568868
AAEL007910	AAEL007910-RC-E2	AaegL5_2:474.240.524..474.250.653(+)	unspecified product	protein coding gene	N/A	1.36768	-1.68991	13.7477	0.00186026	0.0213971	0.0150566	0.0396872
AAEL007911	AAEL007911-RB-E2	AaegL5_2:474.047.335..474.067.089(-)	dynein heavy chain	protein coding gene	N/A	1.52144	-1.98167	13.5857	0.00194914	0.0221438	0.00569748	0.0167376
AAEL007911	AAEL007911-RB-E5	AaegL5_2:474.047.335..474.067.089(-)	dynein heavy chain	protein coding gene	N/A	3.8623	-3.67136	16.2268	0.00094126	0.013049	0.000220171	0.00454123
AAEL007911	AAEL007911-RB-E6	AaegL5_2:474.047.335..474.067.089(-)	dynein heavy chain	protein coding gene	N/A	2.88648	-2.62656	18.6009	0.000515921	0.00834651	0.00149076	0.011886
AAEL007911	AAEL007911-RC-E1	AaegL5_2:474.047.335..474.067.089(-)	dynein heavy chain	protein coding gene	N/A	2.72753	-3.07362	15.9737	0.00100636	0.0137185	0.00106074	0.00758763
AAEL007911	AAEL007911-RC-E5	AaegL5_2:474.047.335..474.067.089(-)	dynein heavy chain	protein coding gene	N/A	2.78501	-1.95871	31.9957	3.34e-05	0.00112501	0.00280617	0.0195877
AAEL007915	AAEL007915-RC-E2	AaegL5_1:63.612.154..63.831.890(-)	Moesin/ezrin/radixin homolog 1 [Source:UniProtKB/TrEMBL;Acc:A0A1S4FI28]	protein coding gene	N/A	1.56716	-1.08013	22.8833	0.000193411	0.00407483	0.000997429	0.00299026
AAEL007920	AAEL007920-RF-E1	AaegL5_3:312.057.932..312.579.910(-)	unspecified product	protein coding gene	N/A	2.65666	-2.94402	16.33	0.000916088	0.012787	4.6375e-05	0.000320874
AAEL007931	AAEL007931-RB-E4	AaegL5_3:295.458.531..295.500.019(-)	P21-activated kinase. pak	protein coding gene	N/A	1.21436	-1.31398	15.8347	0.00104429	0.0140846	0.00530186	0.012332
AAEL007943	AAEL007943-RA-E2	AaegL5_3:295.535.394..295.537.291(+)	unspecified product	protein coding gene	N/A	1.35916	-1.53375	10.4842	0.00509054	0.0448349	0.09181	0.242659
AAEL007946	AAEL007946-RB-E1	AaegL5_2:351.707.090..351.708.239(-)	glutathione transferase	protein coding gene	GSTE6	1.02642	4.95569	24.5344	0.000422224	0.0072351	17.766	36.1969
AAEL007951	AAEL007951-RB-E2	AaegL5_2:351.681.351..351.682.941(+)	glutathione transferase	protein coding gene	GSTE2	1.62404	-0.857824	18.4767	0.000684465	0.0102476	0.159365	0.493143
AAEL007952	AAEL007952-RD-E2	AaegL5_2:351.738.731..351.765.477(+)	unspecified product	protein coding gene	N/A	3.14554	-2.58964	27.5004	7.57e-05	0.00205672	0.000948675	0.00890247
AAEL007955	AAEL007955-RA-E2	AaegL5_2:351.607.324..351.616.641(-)	glutathione transferase	protein coding gene	GSTE8	2.85458	-1.37939	56.8339	1.06e-06	8.55e-05	0.0089385	0.0667213
AAEL007955	AAEL007955-RA-E5	AaegL5_2:351.607.324..351.616.641(-)	glutathione transferase	protein coding gene	GSTE8	3.30631	-1.29288	71.5471	2.33e-07	0.02757	0.0071391	0.0731398
AAEL007977	AAEL007977-RB-E9	AaegL5_2:431.758.741..431.762.126(+)	unspecified product	protein coding gene	N/A	1.30985	-0.739284	20.425	0.000334676	0.00611766	0.0951374	0.237338
AAEL007981	AAEL007981-RB-E8	AaegL5_2:431.647.785..431.650.364(+)	unspecified product	protein coding gene	N/A	6.4069	-1.06344	193.438	1.84e-10	1.25e-07	0.00309275	0.338365
AAEL007988	AAEL007988-RA-E2	AaegL5_2:36.419.057..36.429.408(+)	unspecified product	protein coding gene	N/A	1.03239	2.30973	71.1302	2.43e-07	2.85e-05	0.312323	0.638954
AAEL007991	AAEL007991-RA-E1	AaegL5_2:36.983.819..36.984.592(-)	CRAL_TRIO_N domain-containing protein [Source:UniProtKB/TrEMBL;Acc:A0A1S4FI53]	protein coding gene	N/A	1.42274	0.994762	50.5592	2.23e-06	0.000147581	1.37259	3.69153
AAEL008014	AAEL008014-RA-E2	AaegL5_1:75.249.863..75.356.595(+)	ef hand protein	protein coding gene	N/A	1.54799	-2.27984	12.4034	0.00276418	0.0286361	0.000803286	0.00242986
AAEL008014	AAEL008014-RA-E5	AaegL5_1:75.249.863..75.356.595(+)	ef hand protein	protein coding gene	N/A	1.65939	-1.19906	16.7218	0.000958188	0.0132201	0.00179557	0.00574469
AAEL008024	AAEL008024-RC-E2	AaegL5_1:75.063.235..75.218.481(-)	unspecified product	protein coding gene	N/A	4.47918	-1.15515	97.9372	2.69e-08	5.64e-06	0.000218285	0.00508732
AAEL008025	AAEL008025-RA-E4	AaegL5_1:51.842.911..51.844.685(-)	unspecified product	protein coding gene	N/A	1.65554	2.65852	159.805	7.71e-10	3.75e-07	1.70488	5.37316
AAEL008025	AAEL008025-RA-E5	AaegL5_1:51.842.911..51.844.685(-)	unspecified product	protein coding gene	N/A	1.5459	1.31797	93.8058	3.63e-08	6.99e-06	0.706533	2.06554
AAEL008027	AAEL008027-RB-E1	AaegL5_1:51.852.515..51.871.363(+)	unspecified product	protein coding gene	N/A	1.14491	-0.416162	15.0579	0.00128825	0.0163971	0.023608	0.052174
AAEL008031	AAEL008031-RD-E5	AaegL5_1:51.414.150..51.608.850(+)	carbonic anhydrase	protein coding gene	N/A	2.60236	-2.41205	31.534	3.62e-05	0.00118979	0.000214342	0.00134587
AAEL008042	AAEL008042-RC-E7	AaegL5_3:132.046.237..132.073.384(-)	unspecified product	protein coding gene	N/A	1.49779	-2.61938	11.3734	0.00379836	0.0360591	0.00244031	0.00704803
AAEL008066	AAEL008066-RA-E3	AaegL5_2:230.211.060..230.376.863(+)	trkB protein. putative	protein coding gene	N/A	1.72415	-1.6705	16.5685	0.00086074	0.0121786	0.000774668	0.00260803
AAEL008098	AAEL008098-RA-E4	AaegL5_1:62.489.534..62.494.276(+)	PIWI	protein coding gene	PIWI2	1.28647	-0.115141	20.8082	0.0003163	0.00586086	0.10855	0.265807
AAEL008102	AAEL008102-RA-E10	AaegL5_3:14.626.556..14.664.871(+)	actin binding protein. putative	protein coding gene	N/A	3.94104	-3.62986	10.497	0.00510297	0.0449044	0.000115868	0.00250564
AAEL008105	AAEL008105-RC-E1	AaegL5_3:14.673.727..14.695.505(-)	glutamate cysteine ligase	protein coding gene	N/A	1.76916	-2.6898	11.5381	0.00360697	0.0346941	0.00244682	0.00866576
AAEL008105	AAEL008105-RD-E1	AaegL5_3:14.673.727..14.695.505(-)	glutamate cysteine ligase	protein coding gene	N/A	1.05536	1.53599	38.9748	1.08e-05	0.000482871	0.085408	0.177962
AAEL008117	AAEL008117-RA-E2	AaegL5_3:14.211.977..14.216.346(-)	ion channel nompc	protein coding gene	N/A	1.14782	2.16123	15.2276	0.00400392	0.0374602	0.630696	1.40098
AAEL008132	AAEL008132-RA-E3	AaegL5_3:107.440.304..107.441.780(-)	CRAL/TRIO domain-containing protein	protein coding gene	N/A	1.971	-2.39016	13.3569	0.00208292	0.0232871	0.041948	0.169469
AAEL008135	AAEL008135-RA-E1	AaegL5_3:108.004.744..108.012.635(-)	Conserved oligomeric Golgi complex subunit 3 (COG complex subunit 3)(Component of oligomeric Golgi complex 3)	protein coding gene	N/A	1.48518	0.150619	47.8487	3.14e-06	0.000192393	0.0717559	0.200666
AAEL008144	AAEL008144-RB-E11	AaegL5_3:302.074.852..302.150.000(-)	AMP dependent ligase	protein coding gene	N/A	1.41315	2.54924	46.3004	1.56e-05	0.00063515	0.042232	0.112498
AAEL008144	AAEL008144-RB-E2	AaegL5_3:302.074.852..302.150.000(-)	AMP dependent ligase	protein coding gene	N/A	2.75711	1.75978	102.418	8.24e-07	7.06e-05	0.0114465	0.0776296
AAEL008144	AAEL008144-RB-E3	AaegL5_3:302.074.852..302.150.000(-)	AMP dependent ligase	protein coding gene	N/A	1.05167	3.99601	26.6008	0.000302832	0.0056805	0.137858	0.285751
AAEL008144	AAEL008144-RB-E5	AaegL5_3:302.074.852..302.150.000(-)	AMP dependent ligase	protein coding gene	N/A	1.00416	1.5453	19.1661	0.000775549	0.01126	0.0254987	0.051138
AAEL008144	AAEL008144-RB-E7	AaegL5_3:302.074.852..302.150.000(-)	AMP dependent ligase	protein coding gene	N/A	1.15764	2.49878	32.9821	6.9e-05	0.00191634	0.0462392	0.103126
AAEL008144	AAEL008144-RB-E9	AaegL5_3:302.074.852..302.150.000(-)	AMP dependent ligase	protein coding gene	N/A	1.48442	0.926142	50.2409	2.32e-06	0.000152008	0.0130307	0.0364856
AAEL008148	AAEL008148-RA-E2	AaegL5_3:78.991.788..78.993.726(+)	8-oxoguanine DNA glycosylase	protein coding gene	N/A	1.17839	-0.249167	23.035	0.0001872	0.0039786	0.255014	0.579508
AAEL008148	AAEL008148-RA-E3	AaegL5_3:78.991.788..78.993.726(+)	8-oxoguanine DNA glycosylase	protein coding gene	N/A	1.24106	-0.0124109	31.8571	3.42e-05	0.00114288	0.293762	0.694472
AAEL008153	AAEL008153-RB-E2	AaegL5_3:9.620.215..9.621.789(+)	unspecified product	protein coding gene	N/A	3.30991	-2.89114	22.0251	0.000233222	0.00469067	0.0106512	0.115448
AAEL008153	AAEL008153-RB-E4	AaegL5_3:9.620.215..9.621.789(+)	unspecified product	protein coding gene	N/A	1.5997	0.836302	23.9575	0.000630068	0.00963004	0.550396	1.67064
AAEL008170	AAEL008170-RA-E3	AaegL5_3:9.455.336..9.459.950(-)	unspecified product	protein coding gene	N/A	1.47773	0.0264733	40.3175	8.86e-06	0.000416077	0.112417	0.313942
AAEL008193	AAEL008193-RA-E1	AaegL5_3:230.427.376..230.432.005(+)	unspecified product	protein coding gene	N/A	1.01205	-0.870793	14.8693	0.00135677	0.0170326	0.0734621	0.148695
AAEL008195	AAEL008195-RB-E3	AaegL5_2:5.896.777..5.898.302(-)	unspecified product	protein coding gene	N/A	1.19858	1.60829	62.2546	5.87e-07	5.5e-05	1.19911	2.75238
AAEL008208	AAEL008208-RB-E1	AaegL5_2:6.313.378..6.314.336(-)	serine protease	protein coding gene	N/A	2.40765	8.53301	246.892	2.88e-11	2.99e-08	122.615	650.623
AAEL008212	AAEL008212-RA-E1	AaegL5_2:6.422.677..6.423.703(-)	serine collagenase 1 precursor. putative	protein coding gene	N/A	4.6856	4.34804	691.821	8.91e-15	1.04e-10	1.48158	38.1361
AAEL008215	AAEL008215-RA-E1	AaegL5_2:5.673.205..5.674.091(-)	serine-type enodpeptidase.	protein coding gene	N/A	3.76554	1.13915	100.582	2.94e-06	0.000183145	0.33471	4.556
AAEL008219	AAEL008219-RA-E2	AaegL5_2:5.811.805..5.813.772(-)	elongase. putative	protein coding gene	N/A	1.12116	-0.0923597	11.4666	0.0050458	0.0445361	0.287821	0.625752
AAEL008219	AAEL008219-RA-E3	AaegL5_2:5.811.805..5.813.772(-)	elongase. putative	protein coding gene	N/A	1.41816	1.26615	30.6185	0.000128106	0.00302008	0.655285	1.75188
AAEL008282	AAEL008282-RB-E3	AaegL5_3:250.285.191..250.308.129(-)	GPCR Neurokinin/Tachykinin Family	protein coding gene	GPRNPR4	1.23153	-1.41524	11.9303	0.00319345	0.031762	0.00884529	0.0212926
AAEL008290	AAEL008290-RA-E1	AaegL5_2:67.651.091..67.668.610(-)	unspecified product	protein coding gene	N/A	4.59576	-2.62759	27.4671	8.95e-05	0.00231654	0.000455289	0.0141927
AAEL008293	AAEL008293-RB-E2	AaegL5_2:67.544.642..67.556.836(+)	pupal cuticle protein 78E. putative	protein coding gene	N/A	1.3194	0.760903	52.8195	0.001692	0.000121198	0.0777764	0.194303
AAEL008323	AAEL008323-RA-E1	AaegL5_2:274.170.658..274.178.770(-)	unspecified product	protein coding gene	N/A	2.98233	-1.01784	64.6963	4.56e-07	4.55e-05	0.0125645	0.0995824
AAEL008327	AAEL008327-RA-E2	AaegL5_2:274.075.762..274.077.277(+)	huntingtin-interacting protein. putative	protein coding gene	N/A	1.9819	-1.61856	30.1551	4.62e-05	0.00141737	0.0759893	0.306325
AAEL008334	AAEL008334-RB-E7	AaegL5_1:235.426.386..235.758.020(-)	unspecified product	protein coding gene	N/A	1.12258	0.587854	35.1127	1.98e-05	0.000759176	0.00278498	0.00607939
AAEL008342	AAEL008342-RD-E3	AaegL5_1:82.002.907..82.032.702(-)	monocarboxylate transporter	protein coding gene	N/A	1.48625	-1.57394	22.474	0.000211353	0.00436265	0.00526973	0.0150169
AAEL008342	AAEL008342-RD-E4	AaegL5_1:82.002.907..82.032.702(-)	monocarboxylate transporter	protein coding gene	N/A	1.12064	1.39677	39.5779	9.89e-06	0.000451134	0.0548694	0.119584
AAEL008342	AAEL008342-RD-E6	AaegL5_1:82.002.907..82.032.702(-)	monocarboxylate transporter	protein coding gene	N/A	2.48916	-1.23136	48.6472	2.83e-06	0.000178598	0.00389563	0.0223187
AAEL008347	AAEL008347-RA-E1	AaegL5_1:82.014.054..82.114.345(+)	monocarboxylate transporter	protein coding gene	N/A	2.03951	1.8261	113.032	1.04e-08	2.82e-06	0.0136862	0.0563018
AAEL008347	AAEL008347-RB-E5	AaegL5_1:82.014.054..82.114.345(+)	monocarboxylate transporter	protein coding gene	N/A	1.04712	1.10545	35.6305	1.82e-05	0.000714633	0.0137627	0.0284792
AAEL008370	AAEL008370-RC-E5	AaegL5_3:40.752.441..40.835.890(-)	Class B Scavenger Receptor (CD36 domain).	protein coding gene	SCRB17	1.54784	1.80126	43.9691	2.36e-05	0.000868214	0.0210732	0.0616372
AAEL008382	AAEL008382-RB-E2	AaegL5_3:224.886.123..224.901.954(+)	unspecified product	protein coding gene	N/A	1.13241	0.0841266	15.2584	0.00149219	0.0182534	0.0405173	0.0892422
AAEL008384	AAEL008384-RB-E7	AaegL5_3:224.779.816..224.802.105(+)	ATP-binding cassette sub-family A member 3. putative	protein coding gene	N/A	1.04473	0.00608268	18.6093	0.000514867	0.00833712	0.0284102	0.0587647
AAEL008398	AAEL008398-RB-E4	AaegL5_1:93.974.398..94.033.378(-)	unspecified product	protein coding gene	N/A	2.72864	-1.83112	41.74	7.21e-06	0.000358218	0.0010628	0.00719241
AAEL008398	AAEL008398-RB-E7	AaegL5_1:93.974.398..94.033.378(-)	unspecified product	protein coding gene	N/A	1.08158	-1.28151	12.2459	0.00289933	0.0296356	0.00407949	0.0086578
AAEL008403	AAEL008403-RA-E1	AaegL5_1:93.973.314..93.974.407(+)	ANK_REP_REGION domain-containing protein [Source:UniProtKB/TrEMBL;Acc:A0A1S4FJN1]	protein coding gene	N/A	3.04822	-1.77355	34.3212	2.42e-05	0.000883513	0.0499946	0.432423
AAEL008409	AAEL008409-RA-E2	AaegL5_2:119.912.108..119.912.743(-)	p15-2a protein. putative	protein coding gene	N/A	2.09639	-1.21795	27.786	7.33e-05	0.00200704	0.235987	1.00288
AAEL008410	AAEL008410-RB-E2	AaegL5_1:93.762.213..93.893.323(-)	helix-loop-helix transcription factor	protein coding gene	N/A	7.26651	-2.46226	23.4315	0.00229782	0.0250571	0	0.00237835
AAEL008414	AAEL008414-RA-E1	AaegL5_1:173.712.125..173.902.662(-)	unspecified product	protein coding gene	N/A	5.76763	-3.52671	21.7438	0.000418876	0.0072002	0	0.000540433
AAEL008421	AAEL008421-RB-E5	AaegL5_1:173.180.343..173.594.704(+)	cadherin	protein coding gene	N/A	1.21647	-1.46906	10.3651	0.00525485	0.0458365	0.000469397	0.00108646
AAEL008450	AAEL008450-RB-E4	AaegL5_1:171.046.902..171.106.453(-)	unspecified product	protein coding gene	N/A	2.05085	-1.9905	18.4673	0.000533039	0.00854738	0.00136516	0.00579202
AAEL008462	AAEL008462-RA-E2	AaegL5_1:53.293.182..53.335.163(+)	apl5 protein (spac144.06 protein)	protein coding gene	N/A	1.38355	-0.196596	35.3438	1.91e-05	0.000739371	0.0110616	0.0287916
AAEL008462	AAEL008462-RA-E8	AaegL5_1:53.293.182..53.335.163(+)	apl5 protein (spac144.06 protein)	protein coding gene	N/A	1.28323	-0.176068	25.5345	0.000111367	0.0027188	0.0117749	0.028609
AAEL008465	AAEL008465-RA-E1	AaegL5_1:53.374.639..53.384.522(+)	gamma-tubulin complex component 3 (gcp-3)	protein coding gene	N/A	1.67833	-0.824571	27.023	8.3e-05	0.00219674	0.0254368	0.0819504
AAEL008498	AAEL008498-RA-E5	AaegL5_2:395.244.350..395.254.316(+)	cohesin-subunit. putative	protein coding gene	N/A	1.03761	0.85052	11.793	0.00582023	0.0493494	0.116196	0.238864
AAEL008528	AAEL008528-RE-E3	AaegL5_3:29.416.647..29.854.831(+)	protein tyrosine phosphatase n11 (shp2)	protein coding gene	N/A	1.03698	0.172248	21.2497	0.000277264	0.00532103	0.00163145	0.00333933
AAEL008556	AAEL008556-RE-E8	AaegL5_2:157.102.456..157.136.915(+)	prp4	protein coding gene	N/A	5.81614	-3.52699	18.0941	0.000947873	0.0131259	0	0.00326454
AAEL008556	AAEL008556-RI-E10	AaegL5_2:157.102.456..157.136.915(+)	prp4	protein coding gene	N/A	5.95955	-1.48576	25.7094	0.00100971	0.013753	0.000235355	0.0188813
AAEL008596	AAEL008596-RA-E7	AaegL5_2:363.238.085..363.332.284(+)	spaetzle-like cytokine	protein coding gene	SPZ3A	1.1572	1.94161	16.2256	0.00297557	0.0301562	0.0250002	0.0558755
AAEL008602	AAEL008602-RB-E10	AaegL5_2:363.039.355..363.049.989(+)	unspecified product	protein coding gene	N/A	1.14286	-0.10931	17.1525	0.000740476	0.0108537	0.0524929	0.115349
AAEL008602	AAEL008602-RB-E13	AaegL5_2:363.039.355..363.049.989(+)	unspecified product	protein coding gene	N/A	1.27017	-0.504159	23.3078	0.000176591	0.00380312	0.0370537	0.0894317
AAEL008602	AAEL008602-RB-E14	AaegL5_2:363.039.355..363.049.989(+)	unspecified product	protein coding gene	N/A	1.11458	0.432792	28.7453	5.98e-05	0.00171918	0.0782158	0.168986
AAEL008602	AAEL008602-RB-E4	AaegL5_2:363.039.355..363.049.989(+)	unspecified product	protein coding gene	N/A	1.75812	0.711794	71.9456	2.25e-07	2.69e-05	0.0687819	0.232099
AAEL008602	AAEL008602-RB-E5	AaegL5_2:363.039.355..363.049.989(+)	unspecified product	protein coding gene	N/A	2.02186	0.184568	86.4636	6.41e-08	1.07e-05	0.0406568	0.165544
AAEL008602	AAEL008602-RB-E7	AaegL5_2:363.039.355..363.049.989(+)	unspecified product	protein coding gene	N/A	1.17643	-0.0771167	25.1623	0.000120068	0.00287934	0.0526896	0.118682
AAEL008602	AAEL008602-RB-E8	AaegL5_2:363.039.355..363.049.989(+)	unspecified product	protein coding gene	N/A	1.88679	-1.26082	15.8082	0.00166712	0.0197689	0.0153404	0.0560073
AAEL008620	AAEL008620-RA-E1	AaegL5_2:80.565.217..80.567.110(-)	D7 protein. putative	protein coding gene	N/A	1.3683	4.70449	25.4284	0.000894759	0.0125664	7.67949	19.8256
AAEL008620	AAEL008620-RA-E2	AaegL5_2:80.565.217..80.567.110(-)	D7 protein. putative	protein coding gene	N/A	1.36375	4.19731	35.2461	0.0001589	0.00352579	5.41267	13.9283
AAEL008622	AAEL008622-RA-E3	AaegL5_2:454.844.047..454.869.167(-)	jnk	protein coding gene	N/A	2.437	-3.07946	12.5096	0.00267702	0.0279493	0.000984918	0.00569161
AAEL008624	AAEL008624-RC-E2	AaegL5_2:455.615.233..455.650.540(+)	ABC transporter	protein coding gene	N/A	1.7036	-0.159526	58.1934	9.11e-07	7.62e-05	0.0114247	0.0372574
AAEL008624	AAEL008624-RD-E1	AaegL5_2:455.615.233..455.650.540(+)	ABC transporter	protein coding gene	N/A	2.89618	-2.9659	18.397	0.000542308	0.00864129	0.000612698	0.00489241
AAEL008634	AAEL008634-RB-E3	AaegL5_2:454.879.211..455.130.844(-)	jnk	protein coding gene	N/A	1.46913	-1.44811	25.1544	0.000120261	0.00288187	0.000695536	0.00193995
AAEL008634	AAEL008634-RC-E9	AaegL5_2:454.879.211..455.130.844(-)	jnk	protein coding gene	N/A	1.60256	-1.02276	14.8068	0.00190039	0.0216972	0.000902864	0.00278858
AAEL008635	AAEL008635-RB-E4	AaegL5_2:455.184.210..455.236.417(+)	ABC transporter	protein coding gene	N/A	1.02916	1.61597	39.2764	1.03e-05	0.000466965	0.0381544	0.0779345
AAEL008647	AAEL008647-RB-E5	AaegL5_2:215.780.277..215.829.459(+)	no-mechanoreceptor potential a	protein coding gene	N/A	1.03026	-0.945036	13.4063	0.00205318	0.0230556	0.00647645	0.0132087
AAEL008654	AAEL008654-RA-E2	AaegL5_3:172.958.315..172.971.465(-)	ZP domain-containing protein [Source:UniProtKB/TrEMBL;Acc:A0A1S4FK14]	protein coding gene	N/A	1.07752	-0.474499	17.8799	0.00061631	0.009471	0.0334821	0.0706375
AAEL008663	AAEL008663-RA-E1	AaegL5_3:173.027.493..173.029.071(-)	aldo-keto reductase	protein coding gene	N/A	1.21689	-0.0520375	20.1852	0.000353798	0.0063602	0.35434	0.822217
AAEL008663	AAEL008663-RA-E2	AaegL5_3:173.027.493..173.029.071(-)	aldo-keto reductase	protein coding gene	N/A	1.41836	0.570742	50.1913	2.33e-06	0.000152746	0.499404	1.33669
AAEL008663	AAEL008663-RA-E3	AaegL5_3:173.027.493..173.029.071(-)	aldo-keto reductase	protein coding gene	N/A	1.48649	1.01308	55.2846	0.001266	9.76e-05	0.659138	1.85009
AAEL008663	AAEL008663-RA-E4	AaegL5_3:173.027.493..173.029.071(-)	aldo-keto reductase	protein coding gene	N/A	1.35761	-1.43687	19.3017	0.000435665	0.00740766	0.11852	0.307771
AAEL008664	AAEL008664-RA-E2	AaegL5_2:238.740.597..238.775.072(-)	unspecified product	protein coding gene	N/A	1.13152	0.657575	23.3588	0.000181134	0.00388234	0.0279916	0.0612561
AAEL008676	AAEL008676-RA-E1	AaegL5_2:2.636.215..2.646.877(+)	unspecified product	protein coding gene	N/A	2.50817	-0.610698	18.3695	0.00241806	0.0259956	0.0173223	0.100155
AAEL008679	AAEL008679-RB-E1	AaegL5_2:2.373.917..2.529.347(+)	unspecified product	protein coding gene	N/A	1.57292	1.3288	19.7627	0.00198254	0.0224407	0.00799106	0.0238345
AAEL008679	AAEL008679-RF-E2	AaegL5_2:2.373.917..2.529.347(+)	unspecified product	protein coding gene	N/A	1.24818	3.77248	79.6682	1.13e-07	1.62e-05	0.0519496	0.123422
AAEL008679	AAEL008679-RF-E5	AaegL5_2:2.373.917..2.529.347(+)	unspecified product	protein coding gene	N/A	1.29374	1.54747	42.4902	7.44e-06	0.000366003	0.0107513	0.0263569
AAEL008679	AAEL008679-RF-E7	AaegL5_2:2.373.917..2.529.347(+)	unspecified product	protein coding gene	N/A	2.96037	-0.194699	98.4111	2.6e-08	5.52e-06	0.00122031	0.00954487
AAEL008687	AAEL008687-RC-E6	AaegL5_2:321.417.956..321.443.209(-)	loquacious	protein coding gene	loqs	1.6395	-0.0258105	33.7055	2.72e-05	0.000965779	0.0181225	0.0571109
AAEL008697	AAEL008697-RB-E3	AaegL5_2:321.499.529..321.511.991(-)	cytochrome c oxidase. subunit VB. putative	protein coding gene	N/A	1.10614	1.35127	32.607	3e-05	0.00103622	0.127928	0.275394
AAEL008705	AAEL008705-RB-E3	AaegL5_3:95.364.454..95.734.978(-)	unspecified product	protein coding gene	N/A	1.11209	0.87898	28.0711	6.79e-05	0.00189638	0.00308005	0.00665575
AAEL008711	AAEL008711-RA-E2	AaegL5_3:94.966.029..94.967.077(-)	unspecified product	protein coding gene	N/A	3.23614	-1.81147	45.0952	4.52e-06	0.000252096	0.0430659	0.421355
AAEL008715	AAEL008715-RA-E3	AaegL5_3:95.166.093..95.184.034(-)	AAA ATPase	protein coding gene	N/A	1.31642	-1.42244	12.9647	0.0023371	0.0253765	0.0108022	0.0268796
AAEL008739	AAEL008739-RF-E6	AaegL5_3:281.325.510..281.366.018(-)	shc transforming protein	protein coding gene	N/A	1.0245	0.929325	27.277	7.9e-05	0.00212134	0.0304569	0.0618705
AAEL008764	AAEL008764-RB-E1	AaegL5_3:326.503.140..326.548.396(+)	cuticle protein. putative	protein coding gene	N/A	2.77286	-2.57133	11.9277	0.00439917	0.0401254	0.000739345	0.00550261
AAEL008791	AAEL008791-RB-E2	AaegL5_3:133.024.065..133.025.187(-)	unspecified product	protein coding gene	N/A	2.45857	-3.06372	12.9951	0.00231617	0.0251979	0.0219081	0.128697
AAEL008798	AAEL008798-RB-E1	AaegL5_3:133.276.477..133.285.325(+)	unspecified product	protein coding gene	N/A	1.34597	-2.07651	10.5726	0.00490968	0.0436503	0.013027	0.033079
AAEL008798	AAEL008798-RB-E2	AaegL5_3:133.276.477..133.285.325(+)	unspecified product	protein coding gene	N/A	1.58016	-0.0971543	54.537	1.38e-06	0.000104543	0.0509582	0.152402
AAEL008807	AAEL008807-RA-E4	AaegL5_3:132.733.247..132.758.545(+)	inositol 5-phosphatase	protein coding gene	N/A	1.04064	-0.267553	15.6859	0.00108667	0.0144757	0.0205478	0.0424846
AAEL008822	AAEL008822-RA-E3	AaegL5_3:133.301.136..133.312.423(+)	unspecified product	protein coding gene	N/A	2.33881	-2.47616	11.5086	0.00429552	0.0394896	0.00418445	0.021193
AAEL008822	AAEL008822-RA-E4	AaegL5_3:133.301.136..133.312.423(+)	unspecified product	protein coding gene	N/A	3.72768	-2.36164	41.9318	7.01e-06	0.000350641	0.00181054	0.026867
AAEL008822	AAEL008822-RA-E5	AaegL5_3:133.301.136..133.312.423(+)	unspecified product	protein coding gene	N/A	1.86628	-2.29801	14.3692	0.00155935	0.0188381	0.00637671	0.0232545
AAEL008827	AAEL008827-RB-E3	AaegL5_3:32.641.590..32.944.083(-)	cell adhesion molecule	protein coding gene	N/A	3.00204	-2.11916	31.6734	3.53e-05	0.00116934	0.000136919	0.00114913
AAEL008827	AAEL008827-RG-E10	AaegL5_3:32.641.590..32.944.083(-)	cell adhesion molecule	protein coding gene	N/A	1.98382	1.90803	116.262	7.91e-09	2.33e-06	0.00495824	0.0196324
AAEL008833	AAEL008833-RA-E1	AaegL5_2:240.707.633..240.742.330(-)	unspecified product	protein coding gene	N/A	1.29496	-0.853757	17.9125	0.000611319	0.00941332	0.00861165	0.0212582
AAEL008833	AAEL008833-RA-E6	AaegL5_2:240.707.633..240.742.330(-)	unspecified product	protein coding gene	N/A	2.04198	-2.40383	13.179	0.00219414	0.0242149	0.00171836	0.00706921
AAEL008841	AAEL008841-RA-E3	AaegL5_2:240.894.485..240.908.339(+)	acyl-CoA oxidase	protein coding gene	N/A	4.24603	3.75471	496.228	7.06e-13	2.33e-09	0.0971189	1.84527
AAEL008841	AAEL008841-RA-E4	AaegL5_2:240.894.485..240.908.339(+)	acyl-CoA oxidase	protein coding gene	N/A	1.83352	2.61336	123.479	5.12e-09	1.74e-06	0.192293	0.686461
AAEL008841	AAEL008841-RA-E5	AaegL5_2:240.894.485..240.908.339(+)	acyl-CoA oxidase	protein coding gene	N/A	1.17459	4.33019	54.9754	1.5e-06	0.000110729	0.889855	2.00955
AAEL008869	AAEL008869-RA-E2	AaegL5_3:236.979.944..236.981.049(-)	pupal cuticle protein 78E. putative	protein coding gene	N/A	4.52716	-4.19994	10.7405	0.00584915	0.0495267	0	0.0379657
AAEL008876	AAEL008876-RA-E3	AaegL5_3:236.632.143..236.634.398(-)	deoxyribonuclease I. putative	protein coding gene	N/A	2.95327	-3.42414	10.4165	0.0051668	0.0452687	0.00546584	0.0508511
AAEL008878	AAEL008878-RB-E1	AaegL5_2:127.193.822..127.230.680(+)	diacylglycerol o-acyltransferase	protein coding gene	N/A	1.86753	-1.13252	33.4493	2.61e-05	0.000935268	0.00490015	0.0180598
AAEL008893	AAEL008893-RC-E10	AaegL5_3:337.232.944..337.598.644(-)	xaa-pro dipeptidase pepd/pepq(e.coli)	protein coding gene	N/A	1.04152	2.85804	18.3772	0.00167889	0.019868	0.0128967	0.0265731
AAEL008898	AAEL008898-RA-E2	AaegL5_3:337.158.706..337.165.423(+)	sulfotransferase (sult)	protein coding gene	N/A	1.12482	0.514751	32.6407	2.99e-05	0.00103243	0.130222	0.285465
AAEL008911	AAEL008911-RA-E1	AaegL5_2:12.692.379..12.695.520(+)	unspecified product	protein coding gene	N/A	2.36692	-2.98695	11.2935	0.00389539	0.0367473	0.0091113	0.0516337
AAEL008921	AAEL008921-RD-E2	AaegL5_1:65.230.693..65.252.822(-)	myosin regulatory light chain 2 smooth muscle	protein coding gene	N/A	1.03208	5.42145	16.4682	0.0029911	0.0302732	1.27089	2.59897
AAEL008940	AAEL008940-RB-E1	AaegL5_1:80.641.889..80.918.468(+)	chaoptin	protein coding gene	N/A	2.82423	-1.60955	58.1414	9.16e-07	7.66e-05	0.000254511	0.00186247
AAEL008940	AAEL008940-RB-E7	AaegL5_1:80.641.889..80.918.468(+)	chaoptin	protein coding gene	N/A	1.6484	-1.98169	16.4192	0.000894923	0.0125669	0.000382451	0.00120955
AAEL008942	AAEL008942-RA-E1	AaegL5_1:80.905.432..80.907.390(-)	unspecified product	protein coding gene	N/A	1.75273	-1.73954	20.3167	0.000343164	0.00621877	0.0615236	0.213587
AAEL008956	AAEL008956-RB-E5	AaegL5_1:81.431.485..81.464.975(+)	unspecified product	protein coding gene	N/A	1.00566	5.11941	41.7107	7.24e-06	0.000359004	0.689424	1.38421
AAEL008975	AAEL008975-RA-E2	AaegL5_2:178.040.915..178.041.433(+)	unspecified product	protein coding gene	N/A	4.47348	-2.71296	31.1538	3.87e-05	0.00124789	0.0162245	0.441694
AAEL009018	AAEL009018-RA-E1	AaegL5_1:58.798.630..58.800.576(-)	cytochrome P450	protein coding gene	N/A	5.3784	2.97895	25.9541	0.0020436	0.0229715	0.189087	7.85981
AAEL009018	AAEL009018-RA-E2	AaegL5_1:58.798.630..58.800.576(-)	cytochrome P450	protein coding gene	N/A	5.09076	0.756509	26.7224	0.00183479	0.0212053	0.0473374	1.63904
AAEL009035	AAEL009035-RA-E4	AaegL5_2:101.719.748..101.731.242(+)	unspecified product	protein coding gene	N/A	1.44386	-1.3493	17.6378	0.000654826	0.00991647	0.0165924	0.0455041
AAEL009047	AAEL009047-RC-E5	AaegL5_2:160.594.267..160.622.852(-)	unspecified product	protein coding gene	N/A	1.03888	1.15228	29.9456	4.8e-05	0.00146459	0.0500996	0.10275
AAEL009050	AAEL009050-RA-E1	AaegL5_2:160.566.968..160.568.608(-)	amine oxidase	protein coding gene	N/A	2.8597	0.268771	76.8446	7.59e-07	6.61e-05	0.170315	1.25615
AAEL009050	AAEL009050-RA-E2	AaegL5_2:160.566.968..160.568.608(-)	amine oxidase	protein coding gene	N/A	2.35371	0.159234	85.6666	6.84e-08	1.12e-05	0.213683	1.10443
AAEL009050	AAEL009050-RA-E3	AaegL5_2:160.566.968..160.568.608(-)	amine oxidase	protein coding gene	N/A	5.4876	-0.839621	151.154	1.16e-09	5.16e-07	0.0126685	0.62669
AAEL009070	AAEL009070-RB-E3	AaegL5_1:292.343.808..292.407.949(+)	unspecified product	protein coding gene	N/A	1.74958	0.818553	96.0383	3.08e-08	6.26e-06	0.012348	0.0414904
AAEL009074	AAEL009074-RB-E1	AaegL5_2:4.146.652..4.270.986(+)	Inhibitor of Apoptosis (IAP) containing Baculoviral IAP Repeat(s) (BIR domains).	protein coding gene	IAP1	1.99863	0.760607	76.6224	1.47e-07	1.98e-05	0.0053322	0.0213446
AAEL009092	AAEL009092-RA-E2	AaegL5_3:135.389.992..135.443.848(-)	longevity assurance factor 1 (lag1)	protein coding gene	N/A	1.28822	1.51383	53.5478	1.55e-06	0.000113238	0.0303963	0.0742563
AAEL009097	AAEL009097-RB-E2	AaegL5_3:134.868.077..134.868.537(+)	unspecified product	protein coding gene	N/A	1.66151	-2.31303	17.5105	0.000676157	0.0101524	0.172133	0.553799
AAEL009100	AAEL009100-RA-E3	AaegL5_3:135.164.244..135.175.726(+)	mitochondrial oxodicarboxylate carrier	protein coding gene	N/A	1.00295	0.55104	28.724	6.01e-05	0.00172349	0.0828867	0.166446
AAEL009108	AAEL009108-RA-E3	AaegL5_1:234.024.434..234.027.512(+)	protease m1 zinc metalloprotease	protein coding gene	N/A	1.52675	3.09734	22.197	0.00183795	0.0212343	1.42654	4.11564
AAEL009110	AAEL009110-RB-E5	AaegL5_1:234.083.374..234.123.309(-)	smad anchor for receptor activation	protein coding gene	N/A	1.59294	0.562913	71.0886	2.44e-07	2.85e-05	0.0179516	0.054116
AAEL009111	AAEL009111-RA-E1	AaegL5_1:101.138.023..101.140.280(-)	sphingomyelin phosphodiesterase	protein coding gene	N/A	1.20428	4.02455	30.7445	0.000217822	0.00446241	4.3548	10.038
AAEL009124	AAEL009124-RA-E1	AaegL5_2:419.233.348..419.235.072(-)	cytochrome P450	protein coding gene	CYP6N12	1.83669	5.21075	56.6352	2.8e-05	0.000989541	9.38762	33.5343
AAEL009124	AAEL009124-RA-E2	AaegL5_2:419.233.348..419.235.072(-)	cytochrome P450	protein coding gene	CYP6N12	1.92549	4.02997	60.0042	2.69e-05	0.000958895	3.94037	14.9693
AAEL009125	AAEL009125-RA-E1	AaegL5_2:419.122.003..419.124.243(-)	cytochrome P450	protein coding gene	CYP6M10	2.1782	-2.08978	23.0066	0.000188347	0.00399367	0.0320986	0.147964
AAEL009127	AAEL009127-RA-E1	AaegL5_2:419.111.140..419.112.950(-)	cytochrome P450	protein coding gene	CYP6M11	1.24585	5.32033	52.7668	3.26e-06	0.000198129	13.0829	31.0262
AAEL009127	AAEL009127-RA-E2	AaegL5_2:419.111.140..419.112.950(-)	cytochrome P450	protein coding gene	CYP6M11	1.7702	3.94784	76.4429	1.98e-06	0.000135106	3.85634	13.1529
AAEL009128	AAEL009128-RA-E1	AaegL5_2:419.143.851..419.157.046(+)	cytochrome P450	protein coding gene	CYP6M6	1.08314	-0.816417	12.9483	0.00234845	0.0254855	0.0258932	0.0554325
AAEL009131	AAEL009131-RA-E1	AaegL5_2:418.865.260..418.867.369(-)	cytochrome P450	protein coding gene	CYP6Z8	1.13616	6.31996	28.1274	0.000290462	0.00549432	23.6805	52.0519
AAEL009131	AAEL009131-RA-E2	AaegL5_2:418.865.260..418.867.369(-)	cytochrome P450	protein coding gene	CYP6Z8	1.86347	5.66012	96.0247	2.57e-07	2.97e-05	10.3296	37.592
AAEL009138	AAEL009138-RA-E1	AaegL5_2:419.256.627..419.258.941(+)	cytochrome P450	protein coding gene	CYP6N11	1.82465	-2.74962	10.9784	0.00430623	0.0395644	0.021774	0.0812068
AAEL009149	AAEL009149-RA-E3	AaegL5_1:112.332.779..112.334.623(+)	kinectin. putative	protein coding gene	N/A	5.26559	-1.31178	97.9012	2.69e-08	5.64e-06	0.00932378	0.393358
AAEL009173	AAEL009173-RG-E1	AaegL5_3:176.079.128..176.433.229(-)	fasciclin ii (fas ii)	protein coding gene	N/A	2.32817	-3.32396	13.7407	0.00186402	0.021413	5.98746e-05	0.000323601
AAEL009173	AAEL009173-RG-E5	AaegL5_3:176.079.128..176.433.229(-)	fasciclin ii (fas ii)	protein coding gene	N/A	2.82317	-0.543716	116.407	7.84e-09	2.32e-06	0.000451813	0.00322704
AAEL009173	AAEL009173-RG-E6	AaegL5_3:176.079.128..176.433.229(-)	fasciclin ii (fas ii)	protein coding gene	N/A	1.31879	0.129577	35.1328	0.01973	0.000756991	0.00170803	0.00427001
AAEL009191	AAEL009191-RA-E1	AaegL5_2:97.670.919..97.679.802(-)	adenosine deaminase	protein coding gene	N/A	3.1011	-3.63677	11.7716	0.00335388	0.0328781	0.000989389	0.00997096
AAEL009192	AAEL009192-RA-E4	AaegL5_2:97.390.048..97.434.173(-)	Class A Scavenger Receptor (SRCR domain) with Serine Protease domain.	protein coding gene	SCRASP1	4.07087	-1.22971	91.7263	4.25e-08	7.84e-06	0.000963151	0.0166784
AAEL009209	AAEL009209-RA-E2	AaegL5_1:218.981.672..218.982.364(-)	C-Type Lectin (CTL) - galactose binding.	protein coding gene	CTLGA6	1.54243	4.34274	69.7958	1.36e-06	0.00010303	14.9597	43.5789
AAEL009212	AAEL009212-RL-E7	AaegL5_2:228.409.989..228.757.862(+)	lola	protein coding gene	N/A	1.01256	-1.51872	10.6123	0.0048465	0.043213	0.000596779	0.00120737
AAEL009217	AAEL009217-RA-E2	AaegL5_2:112.608.506..112.610.302(-)	mitochondrial ribosomal protein. S35. putative	protein coding gene	mRpS35	1.15976	0.418838	42.4687	6.5e-06	0.000331761	0.447481	1.00059
AAEL009224	AAEL009224-RA-E2	AaegL5_2:112.911.976..112.928.549(-)	unspecified product	protein coding gene	N/A	3.89676	-0.477955	160.85	7.34e-10	3.67e-07	0.00505087	0.076572
AAEL009240	AAEL009240-RA-E3	AaegL5_2:170.933.236..171.099.988(-)	neurotactin	protein coding gene	N/A	1.53998	0.294253	67.3208	3.51e-07	3.75e-05	0.00364365	0.0106215
AAEL009249	AAEL009249-RB-E9	AaegL5_1:35.437.462..35.510.877(-)	Coronin [Source:UniProtKB/TrEMBL;Acc:A0A1S4FM51]	protein coding gene	N/A	1.21004	1.91137	61.9459	6.07e-07	5.59e-05	0.0306215	0.0709063
AAEL009276	AAEL009276-RB-E5	AaegL5_3:200.169.718..200.193.157(+)	unspecified product	protein coding gene	N/A	4.25907	-1.90684	63.37	5.23e-07	5.05e-05	0.000906528	0.0184778
AAEL009276	AAEL009276-RB-E8	AaegL5_3:200.169.718..200.193.157(+)	unspecified product	protein coding gene	N/A	1.16449	-1.68067	13.3132	0.00210962	0.0235135	0.00727565	0.0164646
AAEL009298	AAEL009298-RA-E1	AaegL5_2:18.106.043..18.107.811(+)	2-Keto-3-deoxy-(6-phospho-)gluconate aldolase. putative	protein coding gene	N/A	1.63266	-1.30627	20.7212	0.00031264	0.00581702	0.101155	0.317106
AAEL009309	AAEL009309-RA-E1	AaegL5_1:199.785.446..199.789.408(+)	lipid depleted protein	protein coding gene	N/A	2.9672	-1.57497	51.5725	1.97e-06	0.000134617	0.0169485	0.137424
AAEL009317	AAEL009317-RA-E1	AaegL5_1:199.745.358..199.781.608(-)	rab11	protein coding gene	N/A	3.76867	1.61977	294.457	8.13e-12	1.17e-08	0.0113887	0.156208
AAEL009325	AAEL009325-RB-E3	AaegL5_1:55.181.350..55.191.110(-)	unspecified product	protein coding gene	N/A	1.45017	-0.510099	23.9719	0.000153474	0.00344248	0.036331	0.0997826
AAEL009385	AAEL009385-RB-E4	AaegL5_1:197.401.924..197.466.010(+)	unspecified product	protein coding gene	N/A	1.24398	-0.254066	13.6688	0.00263644	0.0276605	0.0074146	0.0174606
AAEL009385	AAEL009385-RC-E4	AaegL5_1:197.401.924..197.466.010(+)	unspecified product	protein coding gene	N/A	7.53535	2.29623	684.443	1.21e-13	7.02e-10	0.00079289	0.151076
AAEL009438	AAEL009438-RA-E6	AaegL5_3:23.328.249..23.359.134(-)	regulator of telomere elongation helicase 1 rtel1	protein coding gene	N/A	7.75914	-2.01476	88.5983	3.02e-07	3.34e-05	0	0.0138107
AAEL009445	AAEL009445-RA-E1	AaegL5_2:111.697.583..111.698.950(-)	unspecified product	protein coding gene	N/A	1.214	2.63376	78.997	1.19e-07	1.68e-05	2.71848	6.3078
AAEL009467	AAEL009467-RA-E1	AaegL5_1:57.336.178..57.409.097(+)	unspecified product	protein coding gene	N/A	1.35746	5.17446	38.9943	7.44e-05	0.00202896	0.277759	0.711725
AAEL009474	AAEL009474-RA-E1	AaegL5_1:98.193.911..98.194.979(-)	Peptidoglycan Recognition Protein (Short)	protein coding gene	PGRPS1	1.09202	3.49993	51.8653	1.9e-06	0.000131171	6.74289	14.3847
AAEL009474	AAEL009474-RA-E2	AaegL5_1:98.193.911..98.194.979(-)	Peptidoglycan Recognition Protein (Short)	protein coding gene	PGRPS1	1.33424	3.52413	79.0172	1.19e-07	1.68e-05	6.09785	15.3858
AAEL009493	AAEL009493-RB-E1	AaegL5_1:97.603.221..97.610.810(-)	unspecified product	protein coding gene	N/A	1.17199	-0.703612	13.6805	0.00189657	0.0216736	0.0467803	0.105105
AAEL009503	AAEL009503-RA-E3	NIGP01002008:10.238..11.666(+)	4-nitrophenylphosphatase	protein coding gene	N/A	1.57199	-2.03744	11.2605	0.0039363	0.0370237	0.0739172	0.2237
AAEL009530	AAEL009530-RB-E6	AaegL5_1:39.795.989..39.811.403(+)	tmc6 protein (evin)	protein coding gene	N/A	1.0563	1.95565	69.1387	2.94e-07	3.28e-05	0.161919	0.336736
AAEL009533	AAEL009533-RC-E6	AaegL5_3:223.782.295..223.835.290(-)	unspecified product	protein coding gene	N/A	1.52009	1.95997	85.6531	6.84e-08	1.12e-05	0.0375644	0.107845
AAEL009564	AAEL009564-RA-E1	AaegL5_3:119.638.809..119.669.917(-)	outer mitochondrial translocase subunit. putative	protein coding gene	N/A	1.47692	-2.10065	10.7232	0.00467514	0.0420376	0.00336081	0.00949704
AAEL009566	AAEL009566-RA-E1	AaegL5_3:119.520.381..119.521.169(+)	apolipoprotein D. putative	protein coding gene	N/A	3.05979	4.06362	160.117	1.97e-07	2.46e-05	4.53067	37.8152
AAEL009566	AAEL009566-RA-E2	AaegL5_3:119.520.381..119.521.169(+)	apolipoprotein D. putative	protein coding gene	N/A	3.48953	3.87815	140.218	1.78e-06	0.000125268	3.04196	34.1776
AAEL009588	AAEL009588-RB-E12	AaegL5_2:357.186.388..357.685.749(-)	expressed protein (HR3)	protein coding gene	N/A	1.10496	3.011	14.6145	0.00493346	0.0438105	0.0101994	0.0219376
AAEL009588	AAEL009588-RB-E8	AaegL5_2:357.186.388..357.685.749(-)	expressed protein (HR3)	protein coding gene	N/A	1.55556	-0.366558	13.5934	0.00398525	0.0373279	0.000748164	0.00220522
AAEL009595	AAEL009595-RA-E3	AaegL5_3:328.677.898..328.683.654(+)	unspecified product	protein coding gene	N/A	1.01407	-0.321796	17.2942	0.000714228	0.0105937	0.0880799	0.178217
AAEL009596	AAEL009596-RA-E1	AaegL5_3:328.699.509..328.711.984(-)	sterol o-acyltransferase	protein coding gene	N/A	1.26153	0.137827	14.9689	0.00220408	0.0242853	0.0500222	0.119948
AAEL009596	AAEL009596-RA-E3	AaegL5_3:328.699.509..328.711.984(-)	sterol o-acyltransferase	protein coding gene	N/A	1.31556	0.193851	17.8857	0.00103237	0.0139598	0.0507941	0.126129
AAEL009596	AAEL009596-RA-E4	AaegL5_3:328.699.509..328.711.984(-)	sterol o-acyltransferase	protein coding gene	N/A	1.02357	2.10562	20.976	0.000668839	0.0100747	0.22564	0.457999
AAEL009604	AAEL009604-RG-E1	AaegL5_2:169.944.378..169.986.126(-)	Receptor expression-enhancing protein [Source:UniProtKB/TrEMBL;Acc:Q16VD7]	protein coding gene	N/A	1.50512	-1.70192	13.3298	0.00209944	0.0234313	0.0033798	0.0097736
AAEL009606	AAEL009606-RB-E2	AaegL5_2:169.199.202..169.247.069(+)	unspecified product	protein coding gene	N/A	2.38168	-1.6193	46.6335	3.68e-06	0.000217263	0.00192398	0.0101886
AAEL009614	AAEL009614-RA-E1	AaegL5_2:169.780.058..169.781.804(-)	seven in absentia. putative	protein coding gene	N/A	1.2764	-0.0985642	28.5541	6.2e-05	0.00176217	0.299914	0.72824
AAEL009623	AAEL009623-RA-E4	AaegL5_2:169.990.403..170.002.340(+)	RNA 3' terminal phosphate cyclase	protein coding gene	N/A	1.13845	-0.480259	20.4043	0.000336281	0.00613622	0.0356848	0.0792433
AAEL009625	AAEL009625-RA-E3	AaegL5_3:36.721.870..36.723.551(-)	short-chain dehydrogenase	protein coding gene	N/A	3.47546	4.78974	289.593	3.9e-10	2.2e-07	2.70884	30.1533
AAEL009632	AAEL009632-RB-E4	AaegL5_3:36.669.552..36.702.741(-)	short-chain dehydrogenase	protein coding gene	N/A	4.30942	-1.66057	55.7088	1.44e-06	0.000107847	0.000741949	0.0160123
AAEL009654	AAEL009654-RA-E1	AaegL5_2:105.750.864..105.775.674(+)	unspecified product	protein coding gene	N/A	1.6247	-2.0545	14.7529	0.00140114	0.0174279	0.00404279	0.0126696
AAEL009661	AAEL009661-RA-E4	AaegL5_2:183.440.022..183.440.868(+)	unspecified product	protein coding gene	N/A	1.89328	0.33999	66.2691	3.89e-07	4.06e-05	0.616115	2.2918
AAEL009669	AAEL009669-RA-E1	AaegL5_3:22.630.238..22.642.491(+)	unspecified product	protein coding gene	N/A	4.802	-4.08741	14.2677	0.0022216	0.0244361	0	0.00441224
AAEL009671	AAEL009671-RA-E1	AaegL5_3:22.165.373..22.166.013(+)	snrnp sm protein	protein coding gene	N/A	1.18837	-1.82523	10.2874	0.0053911	0.0466959	0.235679	0.538202
AAEL009700	AAEL009700-RC-E1	AaegL5_3:155.608.110..155.614.335(-)	beta lactamase domain	protein coding gene	N/A	3.25823	-3.9936	10.0123	0.00590664	0.0498725	0.000651414	0.0093165
AAEL009748	AAEL009748-RA-E1	AaegL5_3:284.268.140..284.270.712(-)	2-hydroxyphytanoyl-coa lyase [Source:UniProtKB/TrEMBL;Acc:Q16UY3]	protein coding gene	N/A	1.39733	-0.286166	21.1192	0.000318686	0.00589734	0.168076	0.446044
AAEL009748	AAEL009748-RA-E4	AaegL5_3:284.268.140..284.270.712(-)	2-hydroxyphytanoyl-coa lyase [Source:UniProtKB/TrEMBL;Acc:Q16UY3]	protein coding gene	N/A	1.03677	4.99805	14.6629	0.00470167	0.0422377	8.13511	16.6896
AAEL009750	AAEL009750-RA-E2	AaegL5_3:284.223.909..284.225.149(-)	unspecified product	protein coding gene	N/A	4.80679	-4.08602	11.7341	0.00438544	0.0400445	0	0.0437809
AAEL009760	AAEL009760-RA-E1	AaegL5_2:397.050.506..397.069.152(-)	Niemann-Pick Type C-2. putative	protein coding gene	N/A	2.1484	0.338306	83.1092	8.43e-08	1.28e-05	0.0241447	0.107524
AAEL009760	AAEL009760-RA-E2	AaegL5_2:397.050.506..397.069.152(-)	Niemann-Pick Type C-2. putative	protein coding gene	N/A	2.47877	-0.0548763	58.2097	2.12e-06	0.00014263	0.0150393	0.084299
AAEL009773	AAEL009773-RA-E4	AaegL5_1:67.606.008..67.638.153(-)	geminin. putative	protein coding gene	N/A	4.01027	-2.13515	35.1977	2.4e-05	0.000876971	0.000642165	0.0115113
AAEL009777	AAEL009777-RC-E5	AaegL5_1:66.991.315..67.404.264(-)	heparan sulphate sulfotransferase	protein coding gene	N/A	1.21753	0.00337686	33.6343	2.53e-05	0.000914676	0.00140624	0.00326681
AAEL009782	AAEL009782-RB-E5	AaegL5_1:66.788.200..66.852.131(-)	brain chitinase and chia	protein coding gene	N/A	1.474	3.60063	76.3656	2.83e-07	3.19e-05	0.100126	0.27817
AAEL009783	AAEL009783-RA-E1	AaegL5_1:276.097.787..276.098.756(-)	cuticle protein. putative	protein coding gene	N/A	3.46186	-3.89922	10.123	0.00569282	0.0486056	0.00418478	0.0704189
AAEL009783	AAEL009783-RA-E2	AaegL5_1:276.097.787..276.098.756(-)	cuticle protein. putative	protein coding gene	N/A	5.60324	4.34227	31.0515	0.0012815	0.0163323	0.836318	40.9656
AAEL009788	AAEL009788-RA-E2	AaegL5_1:276.099.570..276.100.680(+)	cuticle protein. putative	protein coding gene	N/A	5.97168	2.27992	36.9096	0.000803404	0.0115588	0.131909	8.52922
AAEL009796	AAEL009796-RA-E1	AaegL5_1:276.054.059..276.054.999(-)	cuticle protein. putative	protein coding gene	N/A	3.15826	-0.386663	30.7132	0.00044813	0.00753024	0.154206	1.41439
AAEL009803	AAEL009803-RA-E1	AaegL5_1:276.103.314..276.104.249(-)	phaF protein. putative	protein coding gene	N/A	11.3251	3.73227	64.342	0.000171777	0.00372786	0.00898857	28.3606
AAEL009849	AAEL009849-RA-E3	AaegL5_3:18.762.769..18.781.148(+)	unspecified product	protein coding gene	N/A	1.08806	-0.498434	18.7619	0.000496104	0.00811033	0.0233705	0.0495661
AAEL009851	AAEL009851-RB-E1	AaegL5_3:18.939.565..18.981.444(-)	DNA polymerase zeta catalytic subunit	protein coding gene	N/A	2.63194	-2.18006	39.9344	9.38e-06	0.000432872	0.00120631	0.00770814
AAEL009862	AAEL009862-RA-E1	AaegL5_2:164.445.791..164.447.697(-)	unspecified product	protein coding gene	N/A	1.59131	-0.622141	25.8111	0.000105359	0.00261557	0.160997	0.491545
AAEL009864	AAEL009864-RB-E4	AaegL5_2:164.198.660..164.412.746(-)	Putative conserved secreted protein [Source:UniProtKB/TrEMBL;Acc:A0A0P6IY40]	protein coding gene	N/A	1.80266	-0.918428	15.4805	0.00217507	0.0240447	0.0010095	0.00356454
AAEL009864	AAEL009864-RB-E7	AaegL5_2:164.198.660..164.412.746(-)	Putative conserved secreted protein [Source:UniProtKB/TrEMBL;Acc:A0A0P6IY40]	protein coding gene	N/A	2.90457	-0.315587	87.9444	5.7e-08	9.83e-06	0.000830952	0.00630579
AAEL009869	AAEL009869-RA-E11	AaegL5_1:92.424.271..92.579.326(-)	low-density lipoprotein receptor (ldl)	protein coding gene	N/A	2.70332	1.64281	267.652	1.55e-11	1.89e-08	0.00528614	0.0344849
AAEL009873	AAEL009873-RB-E2	AaegL5_1:91.833.722..91.835.186(-)	unspecified product	protein coding gene	N/A	1.15139	-0.345599	21.7665	0.00024697	0.00489548	0.317981	0.707939
AAEL009879	AAEL009879-RA-E2	AaegL5_3:122.211.476..122.218.243(+)	SAP domain-containing protein [Source:UniProtKB/TrEMBL;Acc:A0A1S4FP17]	protein coding gene	N/A	1.20912	1.32489	49.6868	2.48e-06	0.000160156	0.220247	0.509125
AAEL009883	AAEL009883-RA-E1	AaegL5_3:121.945.079..121.954.641(+)	26S protease (S4) regulatory subunit. putative [Source:UniProtKB/TrEMBL;Acc:Q16UJ3]	protein coding gene	N/A	1.00003	1.69093	30.4796	4.36e-05	0.00135581	0.222538	0.445819
AAEL009883	AAEL009883-RA-E4	AaegL5_3:121.945.079..121.954.641(+)	26S protease (S4) regulatory subunit. putative [Source:UniProtKB/TrEMBL;Acc:Q16UJ3]	protein coding gene	N/A	1.16882	3.06555	46.8728	4.9e-06	0.000268481	0.536791	1.20724
AAEL009887	AAEL009887-RA-E1	AaegL5_3:122.146.823..122.192.065(+)	WD-repeat protein	protein coding gene	N/A	1.0806	1.52227	58.4782	8.82e-07	7.45e-05	0.040252	0.0851814
AAEL009892	AAEL009892-RA-E3	AaegL5_3:122.383.402..122.395.008(-)	unspecified product	protein coding gene	N/A	2.20051	-2.5943	21.7108	0.000250048	0.00493669	0.00393947	0.0189038
AAEL009895	AAEL009895-RB-E4	AaegL5_3:121.965.911..122.095.788(-)	neprilysin	protein coding gene	N/A	1.57309	1.48261	76.578	1.47e-07	1.98e-05	0.0106799	0.0317615
AAEL009895	AAEL009895-RB-E6	AaegL5_3:121.965.911..122.095.788(-)	neprilysin	protein coding gene	N/A	1.51061	3.05332	83.7338	8.34e-08	1.27e-05	0.0330629	0.0941855
AAEL009915	AAEL009915-RB-E10	AaegL5_1:206.733.181..206.893.090(+)	centrosomal protein	protein coding gene	N/A	1.80794	0.226187	78.8733	1.21e-07	1.69e-05	0.0031435	0.0110165
AAEL009915	AAEL009915-RB-E11	AaegL5_1:206.733.181..206.893.090(+)	centrosomal protein	protein coding gene	N/A	1.03409	0.795527	37.4254	1.37e-05	0.000578008	0.00698046	0.0142832
AAEL009915	AAEL009915-RB-E5	AaegL5_1:206.733.181..206.893.090(+)	centrosomal protein	protein coding gene	N/A	1.01132	-1.06652	16.1434	0.000962171	0.0132601	0.00183809	0.00370394
AAEL009915	AAEL009915-RB-E8	AaegL5_1:206.733.181..206.893.090(+)	centrosomal protein	protein coding gene	N/A	1.31843	-1.50597	15.6301	0.00110305	0.0146352	0.00113566	0.00281393
AAEL009915	AAEL009915-RB-E9	AaegL5_1:206.733.181..206.893.090(+)	centrosomal protein	protein coding gene	N/A	2.34884	-2.96811	14.1013	0.00168173	0.0198921	0.000188401	0.000982459
AAEL009945	AAEL009945-RA-E1	AaegL5_2:333.910.685..333.914.657(+)	unspecified product	protein coding gene	N/A	1.52767	3.61318	86.3242	9.48e-08	1.42e-05	1.58171	4.56169
AAEL009945	AAEL009945-RA-E2	AaegL5_2:333.910.685..333.914.657(+)	unspecified product	protein coding gene	N/A	2.56003	4.93301	321.126	3.78e-12	6.72e-09	2.22689	13.1361
AAEL009961	AAEL009961-RA-E3	AaegL5_2:93.103.822..93.104.588(-)	unspecified product	protein coding gene	N/A	1.63495	-2.10679	16.0804	0.000978314	0.0134271	0.124309	0.396216
AAEL009993	AAEL009993-RA-E1	AaegL5_3:286.838.370..286.848.966(-)	Tox-SGS domain-containing protein [Source:UniProtKB/TrEMBL;Acc:A0A1S4FPC9]	protein coding gene	N/A	6.74287	-1.43389	88.3201	8.48e-08	1.29e-05	0.000392323	0.0628547
AAEL010007	AAEL010007-RA-E1	AaegL5_1:194.124.698..194.136.332(-)	unspecified product	protein coding gene	N/A	3.98543	-3.61946	10.7058	0.0047956	0.0428828	0.000337042	0.00858594
AAEL010017	AAEL010017-RA-E3	AaegL5_2:110.881.902..110.895.828(+)	cytochrome B5 (cytb5)	protein coding gene	N/A	1.03348	8.61565	59.2636	8.09e-07	6.96e-05	18.4871	37.8426
AAEL010021	AAEL010021-RB-E5	AaegL5_2:110.378.708..110.444.704(-)	serine/threonine-protein kinase 38 (ndr2 protein kinase)	protein coding gene	N/A	3.01442	-2.5234	36.5364	1.58e-05	0.000641037	0.000436332	0.00378455
AAEL010045	AAEL010045-RA-E1	AaegL5_1:159.356.246..159.361.456(+)	Protein FAM50 homolog [Source:UniProtKB/Swiss-Prot;Acc:Q16U25]	protein coding gene	N/A	2.78418	-1.79021	32.2813	3.18e-05	0.00108292	0.0122445	0.0861747
AAEL010084	AAEL010084-RA-E14	AaegL5_2:200.360.386..200.426.852(-)	unspecified product	protein coding gene	N/A	2.57388	-2.99549	14.8545	0.00136235	0.0170895	0.000363782	0.00236452
AAEL010084	AAEL010084-RA-E4	AaegL5_2:200.360.386..200.426.852(-)	unspecified product	protein coding gene	N/A	1.61371	-1.58211	12.2664	0.00325762	0.0321899	0.00218328	0.00667308
AAEL010087	AAEL010087-RA-E1	AaegL5_2:200.456.419..200.468.842(+)	26S proteasome alpha 3 subunit	protein coding gene	Prosalpha3	1.20011	0.398898	20.108	0.000461314	0.00768777	0.0625792	0.143664
AAEL010097	AAEL010097-RA-E4	AaegL5_2:35.753.695..35.763.963(+)	unspecified product	protein coding gene	N/A	1.0639	-0.0533002	26.7725	8.71e-05	0.00227697	0.0584815	0.122703
AAEL010143	AAEL010143-RA-E2	AaegL5_2:264.791.206..264.802.701(-)	isocitrate dehydrogenase	protein coding gene	N/A	5.23149	-2.71164	44.6545	4.8e-06	0.000263435	0.000378361	0.0197404
AAEL010149	AAEL010149-RA-E1	AaegL5_2:264.772.803..264.791.303(+)	unspecified product	protein coding gene	N/A	1.61404	0.20152	13.8659	0.00506777	0.0446702	0.029575	0.0914475
AAEL010157	AAEL010157-RA-E2	AaegL5_2:380.331.328..380.332.031(+)	microsomal glutathione s-transferase	protein coding gene	N/A	1.08173	-0.917626	13.4361	0.00203544	0.0229073	0.450646	0.956527
AAEL010197	AAEL010197-RA-E1	AaegL5_3:223.203.755..223.214.683(-)	axonemal dynein intermediate chain	protein coding gene	N/A	1.4221	-0.843703	17.0146	0.0007945	0.0114695	0.0258328	0.0697223
AAEL010201	AAEL010201-RA-E4	AaegL5_3:223.164.762..223.199.498(-)	axonemal dynein intermediate chain	protein coding gene	N/A	1.87215	-2.16395	11.4031	0.00397066	0.0372285	0.00229695	0.00846584
AAEL010205	AAEL010205-RG-E3	AaegL5_1:43.651.028..43.695.028(-)	unspecified product	protein coding gene	N/A	2.26824	5.12779	25.0421	0.00202458	0.0228137	0.272824	1.31433
AAEL010214	AAEL010214-RA-E2	AaegL5_1:43.265.718..43.274.670(+)	unspecified product	protein coding gene	N/A	2.26332	-2.76755	11.2663	0.00392912	0.0369808	0.00417571	0.0208332
AAEL010224	AAEL010224-RA-E1	AaegL5_3:157.039.793..157.119.081(+)	transcription factor GATA-4 (GATA binding factor-4)	protein coding gene	N/A	4.45316	-4.24116	11.6883	0.00444282	0.0404265	0	0.000522623
AAEL010232	AAEL010232-RA-E2	AaegL5_2:402.567.956..402.574.027(+)	unspecified product	protein coding gene	N/A	1.63765	-2.19874	14.3434	0.00157069	0.0189227	0.0147391	0.0460827
AAEL010247	AAEL010247-RB-E5	AaegL5_3:279.027.268..279.033.193(-)	unspecified product	protein coding gene	N/A	4.1131	-0.29553	34.0489	0.000500582	0.00815305	0.0137667	0.247434
AAEL010286	AAEL010286-RB-E4	AaegL5_2:341.332.841..341.507.259(-)	leucine-rich transmembrane protein	protein coding gene	N/A	1.51372	-1.90677	11.1983	0.00401471	0.0375399	0.000674379	0.00196978
AAEL010286	AAEL010286-RB-E9	AaegL5_2:341.332.841..341.507.259(-)	leucine-rich transmembrane protein	protein coding gene	N/A	1.7351	-2.07027	12.265	0.00288253	0.0295067	0.000532672	0.00175142
AAEL010290	AAEL010290-RB-E7	AaegL5_2:341.019.683..341.123.195(-)	Short-chain dehydrogenase [Source:UniProtKB/TrEMBL;Acc:A0A1S4FQ43]	protein coding gene	N/A	1.32846	-0.724512	18.8249	0.000488581	0.00802411	0.00312686	0.00793899
AAEL010290	AAEL010290-RB-E8	AaegL5_2:341.019.683..341.123.195(-)	Short-chain dehydrogenase [Source:UniProtKB/TrEMBL;Acc:A0A1S4FQ43]	protein coding gene	N/A	1.00861	-0.46436	11.877	0.00324632	0.0321038	0.00442078	0.00895794
AAEL010290	AAEL010290-RB-E9	AaegL5_2:341.019.683..341.123.195(-)	Short-chain dehydrogenase [Source:UniProtKB/TrEMBL;Acc:A0A1S4FQ43]	protein coding gene	N/A	1.42258	2.96897	15.8164	0.00528668	0.0460132	0.0408978	0.109791
AAEL010315	AAEL010315-RB-E4	AaegL5_3:409.281.322..409.294.323(-)	unspecified product	protein coding gene	N/A	3.07859	-3.64977	11.1172	0.00411958	0.0382694	0.000603207	0.00646213
AAEL010334	AAEL010334-RA-E3	AaegL5_2:404.427.897..404.468.399(+)	unspecified product	protein coding gene	N/A	2.06467	0.0817505	66.7316	3.72e-07	3.91e-05	0.00969098	0.0406065
AAEL010334	AAEL010334-RA-E6	AaegL5_2:404.427.897..404.468.399(+)	unspecified product	protein coding gene	N/A	1.91788	-1.89703	27.6289	7.39e-05	0.00201729	0.00240905	0.00916166
AAEL010334	AAEL010334-RA-E7	AaegL5_2:404.427.897..404.468.399(+)	unspecified product	protein coding gene	N/A	1.78264	2.25614	104.5	1.7e-08	4.05e-06	0.0526748	0.181206
AAEL010353	AAEL010353-RA-E1	AaegL5_3:372.102.490..372.104.564(-)	unspecified product	protein coding gene	N/A	1.29256	-1.65052	12.9306	0.00236077	0.0255859	0.0794738	0.194315
AAEL010353	AAEL010353-RA-E3	AaegL5_3:372.102.490..372.104.564(-)	unspecified product	protein coding gene	N/A	2.21931	-1.79944	13.4637	0.00326556	0.0322392	0.0422807	0.199958
AAEL010360	AAEL010360-RB-E1	AaegL5_3:372.303.692..372.304.888(-)	Cytosolic Fe-S cluster assembly factor NUBP1 homolog	protein coding gene	N/A	1.63885	3.763	154.456	1e-09	4.48e-07	5.50273	17.1413
AAEL010362	AAEL010362-RA-E3	AaegL5_3:372.065.864..372.067.828(-)	unspecified product	protein coding gene	N/A	1.80633	-0.0563698	71.4776	2.35e-07	2.77e-05	0.209125	0.732223
AAEL010365	AAEL010365-RA-E3	AaegL5_3:372.235.657..372.239.325(+)	lamin. putative	protein coding gene	N/A	1.29185	-1.46227	10.4405	0.00512627	0.0450224	0.0520623	0.126927
AAEL010382	AAEL010382-RA-E3	AaegL5_2:182.978.356..183.004.002(-)	aldehyde oxidase	protein coding gene	N/A	1.28646	4.476	25.164	0.000800592	0.0115339	0.503779	1.22887
AAEL010382	AAEL010382-RA-E5	AaegL5_2:182.978.356..183.004.002(-)	aldehyde oxidase	protein coding gene	N/A	1.03064	3.94966	14.2384	0.00528463	0.0459994	0.395066	0.807084
AAEL010382	AAEL010382-RA-E8	AaegL5_2:182.978.356..183.004.002(-)	aldehyde oxidase	protein coding gene	N/A	1.10668	5.46525	17.1749	0.0029051	0.0296793	1.09161	2.35084
AAEL010386	AAEL010386-RB-E2	AaegL5_2:182.803.750..182.814.240(+)	glucosyl/glucuronosyl transferases	protein coding gene	N/A	1.52582	-1.37835	17.2725	0.000718169	0.0106283	0.0171466	0.0498966
AAEL010398	AAEL010398-RA-E1	AaegL5_3:13.905.521..13.918.540(-)	unspecified product	protein coding gene	N/A	5.36163	-2.61581	52.7265	0.001711	0.000121972	0.000341	0.0192797
AAEL010398	AAEL010398-RB-E1	AaegL5_3:13.905.521..13.918.540(-)	unspecified product	protein coding gene	N/A	5.76696	-3.52677	20.833	0.000502386	0.00817462	0	0.00789699
AAEL010398	AAEL010398-RB-E2	AaegL5_3:13.905.521..13.918.540(-)	unspecified product	protein coding gene	N/A	3.99985	-3.06319	25.7364	0.000106943	0.00264385	0.000602373	0.0124494
AAEL010406	AAEL010406-RB-E2	AaegL5_1:268.043.173..268.047.297(+)	unspecified product	protein coding gene	N/A	5.42313	-1.49199	114.13	9e-09	2.55e-06	0.0031144	0.149998
AAEL010407	AAEL010407-RI-E2	AaegL5_1:268.059.838..268.074.853(-)	unspecified product	protein coding gene	N/A	1.24499	0.648588	41.4386	7.53e-06	0.000368887	0.0604601	0.143312
AAEL010432	AAEL010432-RA-E1	AaegL5_3:67.611.866..67.626.041(+)	exocyst complex-subunit protein. 84kD-subunit. putative	protein coding gene	N/A	2.00075	-1.60252	32.1903	3.23e-05	0.00109662	0.00819782	0.0334794
AAEL010432	AAEL010432-RA-E4	AaegL5_3:67.611.866..67.626.041(+)	exocyst complex-subunit protein. 84kD-subunit. putative	protein coding gene	N/A	2.93054	-1.59085	57.5062	9.83e-07	8.1e-05	0.00477378	0.0370279
AAEL010435	AAEL010435-RB-E2	AaegL5_2:337.930.658..337.932.024(-)	unspecified product	protein coding gene	N/A	4.45366	1.97288	19.7597	0.00404136	0.0377319	0.246584	5.45778
AAEL010435	AAEL010435-RB-E3	AaegL5_2:337.930.658..337.932.024(-)	unspecified product	protein coding gene	N/A	5.63559	0.908863	24.1283	0.00243675	0.026135	0.0507069	2.6467
AAEL010435	AAEL010435-RB-E4	AaegL5_2:337.930.658..337.932.024(-)	unspecified product	protein coding gene	N/A	4.22235	-1.10908	25.7007	0.000957297	0.0132102	0.0305345	0.600864
AAEL010451	AAEL010451-RA-E1	AaegL5_3:314.090.916..314.095.200(+)	rabaptin-5. putative	protein coding gene	N/A	1.34791	0.662519	57.6993	9.62e-07	7.98e-05	0.203476	0.518758
AAEL010451	AAEL010451-RA-E2	AaegL5_3:314.090.916..314.095.200(+)	rabaptin-5. putative	protein coding gene	N/A	1.76525	-1.95817	18.8963	0.000480215	0.00792527	0.0234436	0.0808803
AAEL010470	AAEL010470-RA-E2	AaegL5_1:204.065.050..204.102.251(+)	calcineurin b subunit	protein coding gene	N/A	1.462	-1.2819	24.2184	0.000145778	0.00331496	0.00537283	0.0150307
AAEL010477	AAEL010477-RA-E1	AaegL5_1:278.629.735..278.630.550(+)	unspecified product	protein coding gene	N/A	3.25016	-0.698251	113.927	9.15e-09	2.57e-06	0.132541	1.28497
AAEL010477	AAEL010477-RA-E3	AaegL5_1:278.629.735..278.630.550(+)	unspecified product	protein coding gene	N/A	1.17489	0.647397	24.3598	0.000153386	0.00344129	1.15219	2.6026
AAEL010478	AAEL010478-RB-E2	AaegL5_1:278.916.399..278.918.503(-)	sugar transporter	protein coding gene	N/A	4.305	-2.83925	30.71	4.18e-05	0.00131776	0.00403732	0.0963862
AAEL010496	AAEL010496-RA-E6	AaegL5_2:446.422.111..446.466.213(+)	unspecified product	protein coding gene	N/A	1.20287	-0.811246	11.0033	0.0048537	0.0432537	0.00729514	0.0168633
AAEL010504	AAEL010504-RA-E2	AaegL5_2:91.052.281..91.053.424(+)	unspecified product	protein coding gene	N/A	1.041	3.41283	69.264	2.9e-07	3.26e-05	6.07456	12.4978
AAEL010558	AAEL010558-RA-E2	AaegL5_1:50.513.229..50.536.519(+)	unspecified product	protein coding gene	N/A	3.73874	-3.23572	17.7833	0.000631364	0.00964538	0.000355106	0.00579922
AAEL010576	AAEL010576-RAC-E7	AaegL5_1:301.364.360..301.784.078(+)	modifier of mdg4	protein coding gene	N/A	1.22057	-0.280147	32.7703	2.92e-05	0.00101732	0.0011278	0.0026365
AAEL010576	AAEL010576-RAQ-E6	AaegL5_1:301.364.360..301.784.078(+)	modifier of mdg4	protein coding gene	N/A	1.09605	-1.51365	12.9983	0.00231401	0.0251844	0.000479965	0.00103037
AAEL010589	AAEL010589-RA-E4	AaegL5_2:111.942.511..111.956.634(-)	gamma-soluble nsf attachment protein (snap)	protein coding gene	N/A	2.06096	0.898314	79.0517	1.4e-07	1.9e-05	0.0497864	0.208414
AAEL010590	AAEL010590-RA-E3	AaegL5_1:301.317.632..301.330.935(+)	aldose-1-epimerase	protein coding gene	N/A	1.1103	3.77717	47.1917	0.004349	0.000244657	0.650762	1.40447
AAEL010592	AAEL010592-RB-E3	AaegL5_1:301.356.364..301.360.474(-)	esterase. putative	protein coding gene	N/A	1.00062	2.16285	38.3997	1.18e-05	0.000515161	0.72048	1.44186
AAEL010593	AAEL010593-RA-E1	AaegL5_2:112.018.111..112.031.003(+)	unspecified product	protein coding gene	N/A	4.80004	-0.585366	51.6789	5.29e-05	0.00156693	0.00326877	0.0950861
AAEL010608	AAEL010608-RB-E4	AaegL5_3:291.643.095..291.659.300(+)	succinate dehydrogenase	protein coding gene	N/A	1.41507	6.25658	122.462	5.44e-09	1.83e-06	2.57225	6.8598
AAEL010611	AAEL010611-RC-E2	AaegL5_3:291.668.416..291.683.951(-)	Acyl carrier protein [Source:UniProtKB/TrEMBL;Acc:Q16PC9]	protein coding gene	N/A	1.09965	4.58405	62.0396	6.01e-07	5.56e-05	0.980928	2.10247
AAEL010659	AAEL010659-RB-E1	AaegL5_2:135.777.711..135.793.775(+)	lethal(2)essential for life protein. l2efl	protein coding gene	N/A	2.20513	-2.58926	22.5364	0.000208501	0.00431369	0.00282227	0.0135659
AAEL010659	AAEL010659-RB-E3	AaegL5_2:135.777.711..135.793.775(+)	lethal(2)essential for life protein. l2efl	protein coding gene	N/A	2.02518	-0.89619	52.7955	1.7e-06	0.000121315	0.0122262	0.0500137
AAEL010661	AAEL010661-RF-E1	AaegL5_2:135.982.229..136.044.812(+)	phospholipid scramblase 1.	protein coding gene	N/A	3.15486	-3.02013	20.2725	0.000346698	0.00626789	0.000259601	0.0026636
AAEL010661	AAEL010661-RI-E1	AaegL5_2:135.982.229..136.044.812(+)	phospholipid scramblase 1.	protein coding gene	N/A	2.80264	0.743759	17.0811	0.00529037	0.0460413	0.00653016	0.0458593
AAEL010665	AAEL010665-RA-E4	AaegL5_2:135.934.335..135.953.824(+)	developmentally regulated RNA-binding protein	protein coding gene	N/A	4.34067	1.03743	197.54	3.82e-09	1.37e-06	0.00956998	0.196417
AAEL010678	AAEL010678-RB-E1	AaegL5_2:4.386.781..4.411.656(-)	unspecified product	protein coding gene	N/A	1.34861	2.06739	46.4491	7.65e-06	0.000372798	0.0942145	0.239976
AAEL010678	AAEL010678-RB-E2	AaegL5_2:4.386.781..4.411.656(-)	unspecified product	protein coding gene	N/A	2.01864	-0.279065	69.857	2.74e-07	3.11e-05	0.0125272	0.0508833
AAEL010678	AAEL010678-RB-E3	AaegL5_2:4.386.781..4.411.656(-)	unspecified product	protein coding gene	N/A	2.07073	1.1162	104.621	1.68e-08	4.04e-06	0.032916	0.138317
AAEL010681	AAEL010681-RA-E4	AaegL5_2:417.554.939..417.558.229(-)	sodium/chloride dependent neurotransmitter transporter	protein coding gene	N/A	1.41973	-1.68402	20.9588	0.000296141	0.00557509	0.0454844	0.12343
AAEL010682	AAEL010682-RA-E1	AaegL5_2:418.269.136..418.275.507(-)	armc4	protein coding gene	N/A	1.66433	-0.956017	28.149	6.69e-05	0.00187353	0.0360359	0.115518
AAEL010682	AAEL010682-RA-E2	AaegL5_2:418.269.136..418.275.507(-)	armc4	protein coding gene	N/A	2.08686	-1.73046	27.8837	7.04e-05	0.0019453	0.0157525	0.0679889
AAEL010682	AAEL010682-RA-E3	AaegL5_2:418.269.136..418.275.507(-)	armc4	protein coding gene	N/A	1.713	-0.969507	18.8625	0.000640083	0.00973883	0.0347725	0.115278
AAEL010682	AAEL010682-RA-E4	AaegL5_2:418.269.136..418.275.507(-)	armc4	protein coding gene	N/A	1.50288	-1.52491	16.8366	0.000802988	0.0115565	0.0255458	0.0737074
AAEL010682	AAEL010682-RA-E5	AaegL5_2:418.269.136..418.275.507(-)	armc4	protein coding gene	N/A	2.36135	-2.97446	12.7428	0.0024963	0.0265966	0.00464742	0.0252346
AAEL010738	AAEL010738-RC-E12	AaegL5_2:406.586.616..406.802.157(-)	sodium bicarbonate cotransporter	protein coding gene	N/A	1.07419	3.31945	38.1822	2.07e-05	0.000785343	0.0297158	0.0625856
AAEL010738	AAEL010738-RC-E5	AaegL5_2:406.586.616..406.802.157(-)	sodium bicarbonate cotransporter	protein coding gene	N/A	1.02242	1.88014	32.3668	3.13e-05	0.00107179	0.0111572	0.0226572
AAEL010738	AAEL010738-RC-E8	AaegL5_2:406.586.616..406.802.157(-)	sodium bicarbonate cotransporter	protein coding gene	N/A	1.34205	2.20787	29.697	0.000250116	0.00493705	0.0120234	0.0304875
AAEL010738	AAEL010738-RC-E9	AaegL5_2:406.586.616..406.802.157(-)	sodium bicarbonate cotransporter	protein coding gene	N/A	1.38216	1.39957	36.1587	3.73e-05	0.00121503	0.00668555	0.0174518
AAEL010738	AAEL010738-RD-E14	AaegL5_2:406.586.616..406.802.157(-)	sodium bicarbonate cotransporter	protein coding gene	N/A	1.55328	-1.70298	20.6911	0.000314799	0.00584619	0.000637817	0.001894
AAEL010738	AAEL010738-RE-E1	AaegL5_2:406.586.616..406.802.157(-)	sodium bicarbonate cotransporter	protein coding gene	N/A	4.70192	-4.1351	12.716	0.00334023	0.0327832	0	0.000234003
AAEL010739	AAEL010739-RA-E3	AaegL5_2:406.828.248..406.863.087(-)	WNT4 precursor. putative	protein coding gene	N/A	4.67058	-2.55084	46.9348	3.54e-06	0.000210856	0.000252267	0.00750494
AAEL010749	AAEL010749-RB-E4	AaegL5_3:294.250.602..294.301.285(+)	unspecified product	protein coding gene	N/A	1.14161	-0.129837	15.1687	0.001386	0.0172962	0.0108146	0.0239482
AAEL010773	AAEL010773-RA-E2	AaegL5_2:305.495.966..305.520.024(-)	Clip-Domain Serine Protease family E. Protease homologue.	protein coding gene	CLIPE10	3.827	-2.80753	31.2632	3.79e-05	0.00123009	0.000521639	0.0084721
AAEL010775	AAEL010775-RA-E3	AaegL5_2:305.001.787..305.006.198(+)	unspecified product	protein coding gene	N/A	2.42127	-3.09173	13.7254	0.00187221	0.021487	0.00574692	0.0327698
AAEL010775	AAEL010775-RA-E7	AaegL5_2:305.001.787..305.006.198(+)	unspecified product	protein coding gene	N/A	2.25519	-2.6755	13.008	0.00230734	0.0251387	0.00945058	0.0481529
AAEL010778	AAEL010778-RC-E8	AaegL5_2:305.340.218..305.482.412(-)	unspecified product	protein coding gene	N/A	1.26282	2.66176	65.7052	4.12e-07	4.22e-05	0.0260195	0.0624561
AAEL010785	AAEL010785-RB-E2	AaegL5_1:178.725.066..178.746.706(-)	unspecified product	protein coding gene	N/A	1.52576	-1.31991	12.6432	0.00301035	0.0304151	0.00865384	0.0251131
AAEL010789	AAEL010789-RA-E5	AaegL5_1:178.167.591..178.328.264(-)	unspecified product	protein coding gene	N/A	1.16851	3.03264	51.3652	2.02e-06	0.000137034	0.0312212	0.0701577
AAEL010832	AAEL010832-RA-E1	AaegL5_2:128.130.514..128.146.735(+)	Pop5 protein. putative	protein coding gene	N/A	5.68516	-3.60233	24.3009	0.000257928	0.00504868	0	0.00625677
AAEL010832	AAEL010832-RA-E3	AaegL5_2:128.130.514..128.146.735(+)	Pop5 protein. putative	protein coding gene	N/A	3.64811	-0.773046	134.076	2.81e-09	1.09e-06	0.00488572	0.0629386
AAEL010834	AAEL010834-RA-E4	AaegL5_2:128.046.496..128.059.426(-)	arf GTPase-activating protein	protein coding gene	N/A	2.57342	-0.153981	95.1659	3.29e-08	6.55e-06	0.0190623	0.114317
AAEL010854	AAEL010854-RB-E7	AaegL5_1:54.979.541..55.042.476(+)	ubiquitin specific protease 2.	protein coding gene	N/A	1.98004	-0.196119	47.8652	3.13e-06	0.000192103	0.0053545	0.0213133
AAEL010858	AAEL010858-RA-E1	AaegL5_1:45.835.344..45.837.587(-)	AMP dependent ligase	protein coding gene	N/A	3.90656	0.861334	230.135	4.93e-11	4.78e-08	0.0977981	1.4865
AAEL010858	AAEL010858-RA-E2	AaegL5_1:45.835.344..45.837.587(-)	AMP dependent ligase	protein coding gene	N/A	2.30427	6.29928	126.246	1.31e-07	1.81e-05	11.8173	58.3746
AAEL010882	AAEL010882-RA-E2	AaegL5_2:320.163.129..320.164.451(+)	unspecified product	protein coding gene	N/A	1.46992	4.43436	22.0952	0.00188889	0.0216182	8.66048	23.9971
AAEL010903	AAEL010903-RA-E1	AaegL5_2:108.535.802..108.555.458(-)	unspecified product	protein coding gene	N/A	1.29245	0.253126	20.6758	0.000440265	0.00744737	0.0340143	0.0834529
AAEL010903	AAEL010903-RA-E3	AaegL5_2:108.535.802..108.555.458(-)	unspecified product	protein coding gene	N/A	1.24982	2.68058	102.546	1.94e-08	0.004461	0.192019	0.45663
AAEL010932	AAEL010932-RB-E2	AaegL5_1:139.514.348..139.631.326(+)	RNAse h	protein coding gene	N/A	1.33262	2.94981	22.3996	0.00129704	0.0164836	0.0373468	0.0941224
AAEL010932	AAEL010932-RB-E3	AaegL5_1:139.514.348..139.631.326(+)	RNAse h	protein coding gene	N/A	1.45912	5.55075	16.9208	0.00463188	0.0417502	0.213566	0.587249
AAEL010942	AAEL010942-RB-E3	AaegL5_3:167.650.185..167.713.770(-)	kinesin-like protein KIF3A	protein coding gene	N/A	1.18587	1.52979	42.2449	6.71e-06	0.000339667	0.0273933	0.0622621
AAEL010942	AAEL010942-RB-E4	AaegL5_3:167.650.185..167.713.770(-)	kinesin-like protein KIF3A	protein coding gene	N/A	1.89641	2.09166	118.991	6.69e-09	2.06e-06	0.0281189	0.104731
AAEL010951	AAEL010951-RC-E1	AaegL5_3:167.758.086..167.776.777(+)	glutamate decarboxylase	protein coding gene	N/A	1.26881	1.15548	54.069	1.46e-06	0.00010857	0.0687034	0.165985
AAEL010951	AAEL010951-RC-E2	AaegL5_3:167.758.086..167.776.777(+)	glutamate decarboxylase	protein coding gene	N/A	1.18215	0.435476	25.699	0.000107748	0.00265603	0.0430126	0.0980253
AAEL010951	AAEL010951-RC-E3	AaegL5_3:167.758.086..167.776.777(+)	glutamate decarboxylase	protein coding gene	N/A	1.60267	0.701428	66.2528	3.9e-07	4.06e-05	0.0420556	0.128169
AAEL010951	AAEL010951-RC-E4	AaegL5_3:167.758.086..167.776.777(+)	glutamate decarboxylase	protein coding gene	N/A	1.52493	2.93791	151.966	1.12e-09	5.01e-07	0.210383	0.605831
AAEL010951	AAEL010951-RC-E5	AaegL5_3:167.758.086..167.776.777(+)	glutamate decarboxylase	protein coding gene	N/A	1.43164	1.40969	75.5773	1.61e-07	2.11e-05	0.075738	0.204882
AAEL010957	AAEL010957-RB-E4	AaegL5_1:68.942.183..68.943.273(-)	serine collagenase 1 precursor. putative	protein coding gene	N/A	1.10123	3.43659	16.3523	0.00344579	0.0335398	6.29279	13.5148
AAEL010964	AAEL010964-RA-E1	AaegL5_2:151.318.112..151.319.390(+)	unspecified product	protein coding gene	N/A	2.03734	2.01462	182.833	2.82e-10	1.8e-07	1.226	5.0428
AAEL010964	AAEL010964-RA-E3	AaegL5_2:151.318.112..151.319.390(+)	unspecified product	protein coding gene	N/A	2.26111	2.8847	270.329	1.43e-11	1.79e-08	1.98449	9.51464
AAEL011004	AAEL011004-RB-E3	AaegL5_3:287.611.723..287.773.785(+)	unspecified product	protein coding gene	N/A	1.17955	0.653682	23.6706	0.00018877	0.00400178	0.00580951	0.0131473
AAEL011009	AAEL011009-RA-E3	AaegL5_2:146.438.727..146.440.717(+)	fibrinogen and fibronectin	protein coding gene	N/A	1.65814	-2.08864	20.5451	0.000325535	0.00599713	0.0479756	0.154782
AAEL011035	AAEL011035-RA-E1	AaegL5_2:177.624.738..177.625.214(+)	unspecified product	protein coding gene	N/A	2.68745	-3.09725	11.4993	0.0036511	0.0349971	0.0446389	0.307637
AAEL011069	AAEL011069-RB-E3	AaegL5_2:278.309.469..279.065.747(-)	unspecified product	protein coding gene	N/A	3.43205	-3.90531	11.4327	0.00372814	0.0355519	5.75e-06	8.75745e-05
AAEL011079	AAEL011079-RB-E1	AaegL5_2:278.426.410..278.428.960(+)	C-Type Lectin (CTL) - mannose binding.	protein coding gene	CTLMA10	1.10269	2.05194	19.7845	0.00112162	0.0148081	1.02338	2.20239
AAEL011088	AAEL011088-RA-E2	AaegL5_2:235.444.887..235.580.210(+)	dopamine N-acetyltransferase	protein coding gene	Dat	1.11409	-1.32285	13.257	0.00214458	0.0238115	0.0017083	0.00371468
AAEL011114	AAEL011114-RA-E2	AaegL5_3:37.881.242..37.883.846(-)	serine/threonine-protein kinase rio2 (rio kinase 2)	protein coding gene	N/A	1.44177	1.01047	46.532	3.73e-06	0.00021907	0.408301	1.10861
AAEL011118	AAEL011118-RB-E5	AaegL5_3:38.188.374..38.198.150(+)	Dual specificity protein kinase [Source:UniProtKB/TrEMBL;Acc:A0A1S4FSD2]	protein coding gene	N/A	1.42007	-1.75083	12.2269	0.00291616	0.0297461	0.0144246	0.0385719
AAEL011123	AAEL011123-RA-E1	AaegL5_3:38.207.050..38.216.110(-)	mitochondrial chaperone bcs1	protein coding gene	N/A	3.76553	-2.87269	17.6688	0.000753095	0.0110035	0.00129839	0.0217878
AAEL011124	AAEL011124-RB-E3	AaegL5_3:37.780.868..37.836.198(-)	PHD finger protein	protein coding gene	N/A	1.59897	1.42848	51.2643	0.004646	0.000256341	0.0238282	0.072104
AAEL011124	AAEL011124-RB-E5	AaegL5_3:37.780.868..37.836.198(-)	PHD finger protein	protein coding gene	N/A	1.9691	0.171805	67.8489	3.33e-07	3.6e-05	0.00802264	0.0313985
AAEL011132	AAEL011132-RA-E1	AaegL5_3:37.988.197..37.996.380(+)	metalloproteinase. putative	protein coding gene	N/A	2.86811	-2.79388	23.1012	0.000184561	0.00393703	0.00297116	0.0236191
AAEL011132	AAEL011132-RA-E2	AaegL5_3:37.988.197..37.996.380(+)	metalloproteinase. putative	protein coding gene	N/A	3.93357	-2.18064	54.4557	1.39e-06	0.000105171	0.00255532	0.0422476
AAEL011136	AAEL011136-RB-E1	AaegL5_2:103.005.428..103.007.328(+)	arsenical pump-driving ATPase	protein coding gene	ASNA1-1	1.12662	-1.45085	11.6443	0.00348925	0.033846	0.109367	0.242662
AAEL011142	AAEL011142-RB-E4	AaegL5_2:15.766.240..16.224.208(+)	unspecified product	protein coding gene	N/A	1.41658	1.58451	17.5545	0.00287073	0.0294224	0.00351988	0.0093856
AAEL011142	AAEL011142-RB-E6	AaegL5_2:15.766.240..16.224.208(+)	unspecified product	protein coding gene	N/A	1.34494	1.83188	14.5169	0.0055871	0.0479567	0.00434187	0.0110173
AAEL011161	AAEL011161-RC-E1	AaegL5_3:193.492.205..193.537.442(-)	unspecified product	protein coding gene	N/A	1.07679	-1.16058	11.0736	0.00417719	0.0386824	0.00588243	0.012368
AAEL011161	AAEL011161-RD-E1	AaegL5_3:193.492.205..193.537.442(-)	unspecified product	protein coding gene	N/A	1.4999	-2.24564	14.2999	0.00158999	0.0191017	0.00201137	0.00579726
AAEL011163	AAEL011163-RA-E2	AaegL5_3:194.139.811..194.203.534(+)	unspecified product	protein coding gene	N/A	5.56233	1.13505	416.836	4.92e-13	1.8e-09	0.00136382	0.0664714
AAEL011174	AAEL011174-RA-E3	AaegL5_2:182.341.652..182.351.942(+)	gustatory receptor Gr11	protein coding gene	Gr11	3.51258	-2.52154	29.6766	5.04e-05	0.00151781	0.00199473	0.0251885
AAEL011210	AAEL011210-RA-E4	AaegL5_2:194.657.027..194.658.772(+)	unspecified product	protein coding gene	N/A	3.49971	1.09987	88.7508	5.03e-06	0.00027343	0.194473	2.22928
AAEL011211	AAEL011211-RB-E8	AaegL5_2:195.083.997..195.446.165(-)	unspecified product	protein coding gene	N/A	1.58669	-0.500895	40.5023	8.63e-06	0.000408252	0.000922457	0.00277656
AAEL011222	AAEL011222-RA-E4	AaegL5_2:229.323.293..229.817.525(+)	Class B Scavenger Receptor (CD36 domain).	protein coding gene	SCRB5	1.91151	-0.98299	18.5357	0.000958286	0.0132201	0.000396315	0.00149939
AAEL011222	AAEL011222-RA-E9	AaegL5_2:229.323.293..229.817.525(+)	Class B Scavenger Receptor (CD36 domain).	protein coding gene	SCRB5	1.14077	-1.19641	10.3102	0.0053507	0.0464396	0.000506119	0.00112336
AAEL011230	AAEL011230-RA-E2	AaegL5_3:239.385.331..239.386.351(+)	chymotrypsin. putative	protein coding gene	N/A	2.3544	-0.96711	24.9292	0.000328019	0.0060339	0.151102	0.78461
AAEL011230	AAEL011230-RA-E3	AaegL5_3:239.385.331..239.386.351(+)	chymotrypsin. putative	protein coding gene	N/A	2.26796	-1.18931	15.5565	0.00278679	0.02881	0.135095	0.665468
AAEL011234	AAEL011234-RB-E6	AaegL5_3:71.022.368..71.787.163(-)	reticulon/nogo receptor	protein coding gene	N/A	2.64097	-3.35216	10.1304	0.00567871	0.048524	2.1175e-05	0.000152129
AAEL011248	AAEL011248-RA-E4	AaegL5_1:223.716.031..223.736.456(+)	innexin	protein coding gene	inx3	1.41262	1.05118	39.6739	1.25e-05	0.000537601	0.0543821	0.14456
AAEL011255	AAEL011255-RA-E1	AaegL5_1:223.859.233..223.861.324(-)	GTP-binding protein-invertebrate	protein coding gene	N/A	1.70919	1.47627	96.7758	2.92e-08	6e-06	0.614777	2.01147
AAEL011264	AAEL011264-RA-E1	AaegL5_1:215.334.458..215.340.972(-)	phosphatidylethanolamine-binding protein	protein coding gene	N/A	3.6186	-3.79884	14.6613	0.00143717	0.0177711	0.000601957	0.0111114
AAEL011292	AAEL011292-RA-E4	AaegL5_1:15.131.957..15.149.385(+)	protease m1 zinc metalloprotease	protein coding gene	N/A	1.33781	2.22774	113.124	9.63e-09	2.67e-06	0.151153	0.382313
AAEL011303	AAEL011303-RA-E1	AaegL5_3:140.202.909..140.205.714(+)	cell division protein ftsj	protein coding gene	N/A	1.21891	-0.997351	19.7382	0.00039282	0.00687543	0.0996999	0.233568
AAEL011305	AAEL011305-RB-E1	AaegL5_2:50.104.088..50.127.356(+)	unspecified product	protein coding gene	N/A	1.23204	-0.519918	23.5611	0.000167341	0.00365647	0.017024	0.0400297
AAEL011309	AAEL011309-RA-E1	AaegL5_3:140.216.465..140.242.331(+)	orotidine-5'-phosphate decarboxylase. putative	protein coding gene	N/A	3.19853	-1.37408	77.4118	1.37e-07	1.87e-05	0.002624	0.0245597
AAEL011332	AAEL011332-RB-E2	AaegL5_3:353.495.146..353.878.589(-)	dopamine beta hydroxylase	protein coding gene	N/A	1.20094	-1.42523	15.1726	0.00124847	0.0160437	0.000531672	0.00122883
AAEL011335	AAEL011335-RA-E3	AaegL5_3:354.059.908..354.061.069(+)	unspecified product	protein coding gene	N/A	2.32342	-2.22757	25.0151	0.000123718	0.00294329	0.0501354	0.259828
AAEL011338	AAEL011338-RA-E5	AaegL5_2:92.723.996..92.936.702(+)	ANK_REP_REGION domain-containing protein [Source:UniProtKB/TrEMBL;Acc:A0A1S4FSX7]	protein coding gene	N/A	1.31163	-1.5804	13.7884	0.00183869	0.0212404	0.000812347	0.00204012
AAEL011345	AAEL011345-RA-E2	AaegL5_2:93.043.300..93.053.946(-)	unspecified product	protein coding gene	N/A	1.0425	1.72924	26.5831	0.000124854	0.00296552	0.201398	0.414173
AAEL011349	AAEL011349-RB-E1	AaegL5_2:92.389.073..92.606.611(+)	serine protease	protein coding gene	N/A	2.03794	-1.8791	19.1143	0.000455656	0.00761787	0.000417569	0.00174911
AAEL011350	AAEL011350-RA-E3	AaegL5_2:92.652.681..92.681.309(-)	unspecified product	protein coding gene	N/A	3.75937	-2.11698	48.258	2.98e-06	0.000184762	0.000862703	0.0126304
AAEL011355	AAEL011355-RA-E3	AaegL5_1:16.472.475..16.475.021(-)	carnitine o-acetyltransferase	protein coding gene	N/A	1.70553	4.53628	180.732	3.07e-10	1.92e-07	4.27025	13.9271
AAEL011359	AAEL011359-RD-E2	AaegL5_1:16.014.384..16.443.984(+)	nfat	protein coding gene	N/A	1.1586	0.412841	26.3957	9.38e-05	0.00239949	0.00186835	0.00418357
AAEL011359	AAEL011359-RF-E1	AaegL5_1:16.014.384..16.443.984(+)	nfat	protein coding gene	N/A	4.39442	-2.37654	48.5676	2.86e-06	0.000179981	2.8375e-05	0.000705752
AAEL011406	AAEL011406-RA-E1	AaegL5_3:365.472.319..365.472.846(+)	cytochrome c oxidase polypeptide	protein coding gene	N/A	1.74223	0.104161	43.8684	5.34e-06	0.000286357	0.90691	3.04941
AAEL011407	AAEL011407-RA-E1	AaegL5_3:365.503.820..365.504.512(-)	C-Type Lectin (CTL20)	protein coding gene	CTL20	1.40774	0.358922	34.0299	2.36e-05	0.00086841	0.984456	2.62749
AAEL011407	AAEL011407-RA-E2	AaegL5_3:365.503.820..365.504.512(-)	C-Type Lectin (CTL20)	protein coding gene	CTL20	1.51675	3.16327	20.5403	0.00245393	0.0262584	6.67392	19.112
AAEL011412	AAEL011412-RE-E3	AaegL5_3:328.915.902..329.012.293(+)	PH domain-containing protein [Source:UniProtKB/TrEMBL;Acc:A0A1S4FTH6]	protein coding gene	N/A	2.48596	0.693692	16.7981	0.00516756	0.0452713	0.00494272	0.0279725
AAEL011416	AAEL011416-RA-E1	AaegL5_3:329.013.627..329.014.764(+)	unspecified product	protein coding gene	N/A	2.69443	0.182806	16.278	0.00539861	0.0467487	0.257238	1.67837
AAEL011422	AAEL011422-RA-E2	AaegL5_3:329.012.346..329.031.577(-)	unspecified product	protein coding gene	N/A	1.42604	-0.393083	22.2111	0.000228796	0.00462518	0.020309	0.0547629
AAEL011422	AAEL011422-RA-E3	AaegL5_3:329.012.346..329.031.577(-)	unspecified product	protein coding gene	N/A	1.54298	0.7018	61.0586	6.67e-07	5.95e-05	0.0421669	0.123136
AAEL011423	AAEL011423-RB-E3	AaegL5_3:328.726.858..328.778.093(+)	sugar transporter	protein coding gene	N/A	3.12382	-2.44536	13.0392	0.00393145	0.0369908	0.000570397	0.00532751
AAEL011423	AAEL011423-RB-E4	AaegL5_3:328.726.858..328.778.093(+)	sugar transporter	protein coding gene	N/A	3.84858	-3.18364	14.3164	0.0017113	0.0201383	0.000155679	0.00291428
AAEL011428	AAEL011428-RA-E4	AaegL5_3:329.039.401..329.042.552(+)	fast myosin heavy chain HCIII. putative	protein coding gene	N/A	1.93716	-1.79548	17.8244	0.000624904	0.00956271	0.0322858	0.12615
AAEL011428	AAEL011428-RA-E5	AaegL5_3:329.039.401..329.042.552(+)	fast myosin heavy chain HCIII. putative	protein coding gene	N/A	2.62758	-2.95377	11.7996	0.00332495	0.0326565	0.00784346	0.051974
AAEL011429	AAEL011429-RA-E4	AaegL5_3:329.064.733..329.067.038(+)	clathrin coat adaptor ap3 medium chain	protein coding gene	N/A	2.51184	-0.728165	67.507	3.44e-07	3.7e-05	0.0730954	0.419397
AAEL011429	AAEL011429-RA-E6	AaegL5_3:329.064.733..329.067.038(+)	clathrin coat adaptor ap3 medium chain	protein coding gene	N/A	1.91543	0.0930869	73.3023	1.98e-07	2.47e-05	0.186866	0.707312
AAEL011448	AAEL011448-RA-E2	AaegL5_2:37.134.532..37.135.969(+)	CRAL-TRIO domain-containing protein [Source:UniProtKB/TrEMBL;Acc:A0A1S4FT89]	protein coding gene	N/A	1.08756	-1.48999	13.8269	0.00181849	0.0210999	0.143717	0.307174
AAEL011459	AAEL011459-RB-E1	AaegL5_2:37.208.017..37.307.318(-)	unspecified product	protein coding gene	N/A	1.40956	2.05011	63.1674	5.34e-07	5.09e-05	0.022592	0.0601092
AAEL011459	AAEL011459-RB-E3	AaegL5_2:37.208.017..37.307.318(-)	unspecified product	protein coding gene	N/A	1.03125	-1.17476	11.1092	0.0041301	0.0383396	0.00269646	0.00548409
AAEL011459	AAEL011459-RB-E4	AaegL5_2:37.208.017..37.307.318(-)	unspecified product	protein coding gene	N/A	1.46389	1.79365	67.5048	3.44e-07	3.7e-05	0.0183625	0.0507143
AAEL011462	AAEL011462-RA-E2	AaegL5_2:37.172.808..37.174.051(+)	Transcription initiation factor IIE subunit beta [Source:UniProtKB/TrEMBL;Acc:A0A1S4FTA4]	protein coding gene	N/A	1.61587	0.293918	37.9372	1.4e-05	0.000584965	0.470123	1.44431
AAEL011463	AAEL011463-RB-E1	AaegL5_2:37.193.439..37.195.554(-)	cytochrome P450	protein coding gene	N/A	3.89667	-3.62699	15.278	0.00121317	0.0156899	0.00205639	0.0412062
AAEL011463	AAEL011463-RB-E3	AaegL5_2:37.193.439..37.195.554(-)	cytochrome P450	protein coding gene	N/A	2.15919	-1.67974	34.3429	2.25e-05	0.000836558	0.0470162	0.213643
AAEL011463	AAEL011463-RB-E4	AaegL5_2:37.193.439..37.195.554(-)	cytochrome P450	protein coding gene	N/A	1.26669	-1.64821	15.1144	0.00126849	0.0162272	0.0787009	0.191936
AAEL011466	AAEL011466-RA-E2	AaegL5_2:143.647.143..143.649.094(-)	Biogenesis of lysosome-related organelles complex 1 subunit 6 [Source:UniProtKB/TrEMBL;Acc:A0A1S4FTR9]	protein coding gene	N/A	1.12361	-0.644534	19.7344	0.00039317	0.00687911	0.194846	0.426102
AAEL011466	AAEL011466-RA-E3	AaegL5_2:143.647.143..143.649.094(-)	Biogenesis of lysosome-related organelles complex 1 subunit 6 [Source:UniProtKB/TrEMBL;Acc:A0A1S4FTR9]	protein coding gene	N/A	1.1435	0.415873	26.7798	8.7e-05	0.00227573	0.414294	0.915073
AAEL011472	AAEL011472-RA-E2	AaegL5_3:142.697.654..142.698.448(-)	unspecified product	protein coding gene	N/A	1.64439	-1.12522	21.725	0.000249259	0.00492506	0.257084	0.812904
AAEL011488	AAEL011488-RB-E3	AaegL5_2:336.007.482..336.097.302(-)	short-chain dehydrogenase	protein coding gene	N/A	6.70516	-2.86326	16.0958	0.00588619	0.0497594	0	0.00222987
AAEL011500	AAEL011500-RD-E2	AaegL5_2:81.165.741..81.188.028(+)	Cdc42 protein. putative	protein coding gene	N/A	4.13329	0.502383	35.6559	0.000651611	0.00987989	0.00658304	0.116412
AAEL011506	AAEL011506-RB-E9	AaegL5_2:81.402.986..81.721.021(+)	unspecified product	protein coding gene	N/A	1.01221	1.72471	25.473	0.00014806	0.00335453	0.00681548	0.0137538
AAEL011513	AAEL011513-RA-E3	AaegL5_2:95.988.746..96.009.829(-)	unspecified product	protein coding gene	N/A	3.17214	-3.27913	13.9808	0.00174031	0.0204164	0.00061348	0.00635576
AAEL011520	AAEL011520-RA-E1	AaegL5_3:300.951.005..301.001.105(+)	sucrose transport protein	protein coding gene	N/A	2.91528	5.98693	468.655	1.95e-13	1e-09	0.296113	2.23406
AAEL011520	AAEL011520-RB-E2	AaegL5_3:300.951.005..301.001.105(+)	sucrose transport protein	protein coding gene	N/A	1.52542	-1.79288	12.086	0.00304428	0.0306856	0.0026126	0.00755922
AAEL011520	AAEL011520-RB-E7	AaegL5_3:300.951.005..301.001.105(+)	sucrose transport protein	protein coding gene	N/A	2.74409	1.03738	87.506	9.23e-07	7.7e-05	0.0103656	0.0698924
AAEL011520	AAEL011520-RC-E3	AaegL5_3:300.951.005..301.001.105(+)	sucrose transport protein	protein coding gene	N/A	2.63167	4.00843	268.666	1.5e-11	1.86e-08	0.0890114	0.551731
AAEL011520	AAEL011520-RC-E4	AaegL5_3:300.951.005..301.001.105(+)	sucrose transport protein	protein coding gene	N/A	2.81184	4.95509	362.824	1.46e-12	3.8e-09	0.154124	1.08246
AAEL011520	AAEL011520-RC-E5	AaegL5_3:300.951.005..301.001.105(+)	sucrose transport protein	protein coding gene	N/A	2.89673	6.35024	267.298	6.81e-11	6.07e-08	0.385327	2.86987
AAEL011522	AAEL011522-RA-E6	AaegL5_1:238.027.817..238.300.128(-)	MRAS2. putative	protein coding gene	N/A	1.40536	-0.279269	43.3128	0.005773	0.000304018	0.00158595	0.00420634
AAEL011522	AAEL011522-RA-E7	AaegL5_1:238.027.817..238.300.128(-)	MRAS2. putative	protein coding gene	N/A	1.02922	1.34329	37.9585	1.26e-05	0.000541588	0.00604289	0.012325
AAEL011555	AAEL011555-RB-E2	AaegL5_3:313.325.988..313.327.141(-)	metalloproteinase. putative	protein coding gene	N/A	1.50336	4.55333	75.2377	4.42e-07	4.43e-05	10.6036	30.069
AAEL011555	AAEL011555-RB-E3	AaegL5_3:313.325.988..313.327.141(-)	metalloproteinase. putative	protein coding gene	N/A	1.53054	2.72833	36.0396	0.000160496	0.0035523	2.94046	8.49919
AAEL011571	AAEL011571-RA-E2	AaegL5_3:107.310.966..107.333.860(-)	gustatory receptor Gr14	protein coding gene	Gr14	3.15103	-2.42772	23.3434	0.000175258	0.00378181	0.00124217	0.0120332
AAEL011571	AAEL011571-RA-E3	AaegL5_3:107.310.966..107.333.860(-)	gustatory receptor Gr14	protein coding gene	Gr14	4.14373	-3.48639	18.3738	0.0005454	0.00867386	0.000189974	0.00463615
AAEL011588	AAEL011588-RA-E4	AaegL5_2:26.947.068..26.999.443(+)	unspecified product	protein coding gene	N/A	1.21662	-1.51795	16.8565	0.00079889	0.0115194	0.00361825	0.00842524
AAEL011591	AAEL011591-RA-E2	AaegL5_2:27.072.764..27.084.040(+)	unspecified product	protein coding gene	N/A	1.04976	-0.432344	18.7708	0.000495033	0.0081022	0.0408057	0.0849003
AAEL011591	AAEL011591-RA-E5	AaegL5_2:27.072.764..27.084.040(+)	unspecified product	protein coding gene	N/A	1.05713	-0.334732	14.3189	0.00158155	0.0190281	0.0436401	0.0916361
AAEL011612	AAEL011612-RD-E5	AaegL5_2:172.438.782..172.626.928(-)	C-Type Lectin (CTL) - mannose binding. Transcript A	protein coding gene	CTLMA6	1.48132	1.31876	31.602	0.000133997	0.00311881	0.00687106	0.0192372
AAEL011612	AAEL011612-RD-E6	AaegL5_2:172.438.782..172.626.928(-)	C-Type Lectin (CTL) - mannose binding. Transcript A	protein coding gene	CTLMA6	1.21391	-0.388434	13.8251	0.00218937	0.0241703	0.00231878	0.0053989
AAEL011612	AAEL011612-RD-E7	AaegL5_2:172.438.782..172.626.928(-)	C-Type Lectin (CTL) - mannose binding. Transcript A	protein coding gene	CTLMA6	1.54828	3.94905	41.2046	0.000107041	0.00264398	0.0417137	0.122041
AAEL011630	AAEL011630-RA-E2	AaegL5_3:281.567.443..281.571.777(-)	unspecified product	protein coding gene	N/A	1.37375	-0.249187	35.7818	1.78e-05	0.000702643	0.103602	0.269681
AAEL011630	AAEL011630-RA-E3	AaegL5_3:281.567.443..281.571.777(-)	unspecified product	protein coding gene	N/A	1.08691	2.59573	63.91	4.94e-07	4.84e-05	0.887767	1.88662
AAEL011635	AAEL011635-RA-E3	AaegL5_3:281.571.887..281.587.041(+)	unspecified product	protein coding gene	N/A	1.26159	3.4011	105.06	1.63e-08	3.96e-06	0.408968	0.980502
AAEL011635	AAEL011635-RA-E4	AaegL5_3:281.571.887..281.587.041(+)	unspecified product	protein coding gene	N/A	1.18246	-0.779383	19.343	0.000431394	0.00734514	0.0220335	0.0498441
AAEL011648	AAEL011648-RA-E2	AaegL5_3:368.833.148..368.850.681(-)	cyclin d	protein coding gene	N/A	1.05897	-0.710813	12.5139	0.00267353	0.0279282	0.0213146	0.0442391
AAEL011654	AAEL011654-RC-E9	AaegL5_3:21.481.445..21.654.675(-)	cationic amino acid transporter	protein coding gene	N/A	2.22762	-3.38565	10.3583	0.00526649	0.0458981	0.000118885	0.000609059
AAEL011661	AAEL011661-RA-E2	AaegL5_3:21.824.829..21.826.288(+)	unspecified product	protein coding gene	N/A	1.84529	-1.58788	14.4191	0.00193808	0.0220409	0.0879963	0.324156
AAEL011702	AAEL011702-RA-E2	AaegL5_2:105.830.971..105.931.419(-)	unspecified product	protein coding gene	N/A	1.00532	-0.123014	18.8533	0.000485238	0.00799217	0.00585392	0.0117646
AAEL011732	AAEL011732-RB-E1	AaegL5_3:290.974.472..291.017.146(-)	prip interacting protein. pimt	protein coding gene	N/A	5.28548	-1.28109	128.623	3.81e-09	1.37e-06	0.000401869	0.0170023
AAEL011739	AAEL011739-RB-E3	AaegL5_3:291.020.874..291.030.583(+)	MAFF protein. putative	protein coding gene	N/A	4.63479	-1.01968	173.119	4.24e-10	2.33e-07	0.00342318	0.0902345
AAEL011748	AAEL011748-RA-E2	AaegL5_1:147.974.193..148.017.353(+)	unspecified product	protein coding gene	N/A	1.13376	1.396	55.8152	0.001191	9.32e-05	0.037663	0.0826339
AAEL011750	AAEL011750-RB-E6	AaegL5_1:147.347.974..147.368.000(+)	actin	protein coding gene	N/A	2.50781	-0.0863489	96.0648	3.08e-08	6.26e-06	0.0135001	0.0769064
AAEL011753	AAEL011753-RA-E2	AaegL5_1:147.407.747..147.421.472(+)	unspecified product	protein coding gene	N/A	1.45809	1.79775	79.9671	1.1e-07	1.59e-05	0.133712	0.368098
AAEL011791	AAEL011791-RA-E2	AaegL5_3:288.755.050..288.772.369(+)	unspecified product	protein coding gene	N/A	1.23958	-0.803272	17.857	0.000619837	0.00950894	0.018399	0.0438082
AAEL011801	AAEL011801-RA-E1	AaegL5_3:36.343.185..36.345.671(+)	unspecified product	protein coding gene	N/A	2.13286	-1.69238	30.7589	4.15e-05	0.00131091	0.0402972	0.17826
AAEL011825	AAEL011825-RE-E10	AaegL5_3:203.331.305..203.448.958(+)	aryl hydrocarbon receptor	protein coding gene	N/A	1.08067	-0.620744	11.7404	0.00338649	0.0331222	0.00336116	0.00709374
AAEL011837	AAEL011837-RA-E1	AaegL5_3:320.443.415..320.694.516(+)	cAMP-dependent protein kinase catalytic subunit	protein coding gene	N/A	1.71094	0.61723	56.1903	1.14e-06	9.01e-05	0.00278288	0.00912511
AAEL011882	AAEL011882-RB-E3	AaegL5_2:396.160.128..396.162.090(+)	trypsin-zeta. putative	protein coding gene	N/A	1.99106	-1.23678	33.7925	2.46e-05	0.000896402	0.0790059	0.31526
AAEL011882	AAEL011882-RB-E4	AaegL5_2:396.160.128..396.162.090(+)	trypsin-zeta. putative	protein coding gene	N/A	1.48257	-0.920387	21.9336	0.000237983	0.004768	0.132167	0.371532
AAEL011887	AAEL011887-RA-E2	AaegL5_2:396.217.951..396.220.710(-)	Zinc finger protein [Source:UniProtKB/TrEMBL;Acc:A0A1S4FUZ1]	protein coding gene	N/A	1.42818	1.13304	34.0366	5.31e-05	0.00157146	0.423757	1.13895
AAEL011887	AAEL011887-RA-E3	AaegL5_2:396.217.951..396.220.710(-)	Zinc finger protein [Source:UniProtKB/TrEMBL;Acc:A0A1S4FUZ1]	protein coding gene	N/A	2.00326	1.35825	83.0826	1.59e-07	2.08e-05	0.3655	1.46434
AAEL011888	AAEL011888-RA-E1	AaegL5_2:396.169.649..396.170.782(+)	serine-type enodpeptidase.	protein coding gene	N/A	2.44769	4.08894	69.0915	3.48e-05	0.00115641	4.64017	25.3406
AAEL011891	AAEL011891-RA-E1	AaegL5_2:396.191.789..396.192.806(+)	serine-type enodpeptidase.	protein coding gene	N/A	2.22413	-1.94727	13.4543	0.00294124	0.0299088	0.076575	0.378573
AAEL011898	AAEL011898-RK-E1	AaegL5_2:449.789.599..449.836.386(+)	1-acyl-sn-glycerol-3-phosphate acyltransferase	protein coding gene	N/A	2.69264	-3.30257	11.868	0.00325534	0.0321747	0.000365547	0.00255151
AAEL011920	AAEL011920-RB-E1	AaegL5_3:351.330.119..351.331.257(-)	serine-type enodpeptidase.	protein coding gene	N/A	1.11466	1.72183	20.9952	0.000719324	0.0106416	1.80988	3.93251
AAEL011929	AAEL011929-RA-E1	AaegL5_3:351.294.956..351.295.953(+)	serine-type enodpeptidase.	protein coding gene	N/A	2.22455	6.0862	79.1132	0.008141	0.000389908	24.0051	112.213
AAEL011939	AAEL011939-RA-E1	AaegL5_2:195.509.134..195.509.961(-)	unspecified product	protein coding gene	N/A	2.60438	-2.54304	24.9635	0.000125028	0.00296662	0.0450144	0.290197
AAEL011965	AAEL011965-RA-E2	AaegL5_3:45.709.509..45.723.964(-)	nuclear lamin L1 alpha. putative	protein coding gene	N/A	1.28929	-0.598893	18.8074	0.000490657	0.0080519	0.0250094	0.0613059
AAEL011965	AAEL011965-RA-E3	AaegL5_3:45.709.509..45.723.964(-)	nuclear lamin L1 alpha. putative	protein coding gene	N/A	2.21599	-2.55871	15.8805	0.00103162	0.0139515	0.00325811	0.0150796
AAEL011969	AAEL011969-RA-E5	AaegL5_3:45.672.347..45.699.552(+)	protein-s isoprenylcysteine o-methyltransferase	protein coding gene	N/A	1.32653	0.245545	34.606	2.15e-05	0.000808606	0.0240658	0.0605081
AAEL012025	AAEL012025-RA-E1	AaegL5_3:147.297.589..147.298.844(-)	mitochondrial ribosomal protein. L45	protein coding gene	mRpL45	1.79201	-2.57837	10.2738	0.00541529	0.0468398	0.0468812	0.164519
AAEL012060	AAEL012060-RA-E3	AaegL5_1:270.465.793..270.466.772(+)	PBAN-type neuropeptides Precursor (Pheromone/pyrokinin biosynthesis-activating neuropeptide)	protein coding gene	N/A	1.2552	-0.476929	25.0613	0.000122559	0.00292064	0.411077	0.990622
AAEL012067	AAEL012067-RA-E1	AaegL5_2:454.321.797..454.322.645(-)	unspecified product	protein coding gene	N/A	4.75342	-4.09924	11.8074	0.00429545	0.0394896	0	0.0592821
AAEL012093	AAEL012093-RC-E1	AaegL5_2:139.682.166..139.702.239(+)	leucine-rich transmembrane protein	protein coding gene	N/A	2.58266	-2.68357	28.0852	6.77e-05	0.00189198	0.0016704	0.0105357
AAEL012095	AAEL012095-RA-E1	AaegL5_1:242.405..244.145(-)	26S protease regulatory subunit	protein coding gene	N/A	4.06637	2.19327	91.0025	2.55e-05	0.000919838	0.291011	4.92156
AAEL012096	AAEL012096-RA-E1	AaegL5_1:287.836..289.376(-)	unspecified product	protein coding gene	N/A	1.37039	0.053772	19.3431	0.000677769	0.010172	0.36268	0.944124
AAEL012101	AAEL012101-RB-E1	AaegL5_1:219.676..225.089(-)	tubulin alpha chain	protein coding gene	N/A	4.46674	-1.98649	69.111	2.94e-07	3.29e-05	0.00319292	0.0756167
AAEL012125	AAEL012125-RB-E5	AaegL5_2:404.942.438..405.524.886(+)	activin receptor type I. putative	protein coding gene	N/A	1.21065	4.83974	61.1293	6.62e-07	5.92e-05	0.0296302	0.0685695
AAEL012129	AAEL012129-RB-E3	AaegL5_3:297.942.253..297.959.578(+)	cationic amino acid transporter	protein coding gene	N/A	2.48738	-1.10318	49.0991	2.68e-06	0.00016978	0.00741101	0.04263
AAEL012131	AAEL012131-RB-E4	AaegL5_3:298.296.146..298.378.605(-)	cationic amino acid transporter	protein coding gene	N/A	1.24192	1.36828	44.4404	4.94e-06	0.000269973	0.0183372	0.0434634
AAEL012171	AAEL012171-RC-E2	AaegL5_2:204.197.488..204.214.644(-)	RNA recognition motif protein split ends	protein coding gene	N/A	1.99299	-2.45485	18.7181	0.00050141	0.00816333	0.00340588	0.0139708
AAEL012172	AAEL012172-RB-E2	AaegL5_2:204.262.850..204.264.384(-)	methylthioadenosine phosphorylase	protein coding gene	N/A	2.01997	-1.37283	30.6815	4.2e-05	0.00132235	0.0892053	0.366299
AAEL012178	AAEL012178-RB-E4	AaegL5_2:203.984.503..204.056.566(-)	unspecified product	protein coding gene	N/A	1.93535	-2.56002	10.9156	0.00439387	0.0400955	0.000775498	0.00295933
AAEL012217	AAEL012217-RA-E5	AaegL5_1:15.171.782..15.214.339(-)	protease m1 zinc metalloprotease	protein coding gene	N/A	1.54174	5.64295	147.92	1.37e-09	5.82e-07	0.599888	1.7466
AAEL012239	AAEL012239-RA-E1	AaegL5_1:146.880.743..146.937.636(+)	testis development protein nyd-sp29	protein coding gene	N/A	1.3589	-1.43119	14.06	0.00170158	0.0200644	0.00329677	0.00849888
AAEL012248	AAEL012248-RA-E1	AaegL5_3:53.472.291..53.505.228(+)	Histamine-gated chloride channel subunit [Source:UniProtKB/TrEMBL;Acc:A0A1S4FVK1]	protein coding gene	N/A	1.15002	-1.82091	10.9031	0.00441154	0.0402011	0.00466919	0.0104568
AAEL012248	AAEL012248-RA-E3	AaegL5_3:53.472.291..53.505.228(+)	Histamine-gated chloride channel subunit [Source:UniProtKB/TrEMBL;Acc:A0A1S4FVK1]	protein coding gene	N/A	2.3959	-2.68206	21.4489	0.000265114	0.00515489	0.00114872	0.0063168
AAEL012252	AAEL012252-RB-E4	AaegL5_3:53.370.577..53.380.321(+)	unspecified product	protein coding gene	N/A	1.89598	-2.36414	16.533	0.000868741	0.012276	0.00683616	0.0260977
AAEL012312	AAEL012312-RA-E3	AaegL5_2:102.868.043..102.892.622(+)	proliferation-associated 2g4 (pa2g4/ebp1)	protein coding gene	N/A	3.71505	3.06901	381.203	2.88e-12	6.06e-09	0.0479862	0.631252
AAEL012339	AAEL012339-RC-E1	NIGP01000763:10.064..11.645(-)	cdk1	protein coding gene	N/A	6.20773	-1.23518	100.851	2.8e-08	5.8e-06	0.00550191	0.48044
AAEL012339	AAEL012339-RC-E2	NIGP01000763:10.064..11.645(-)	cdk1	protein coding gene	N/A	5.07765	1.21455	196.174	3.41e-08	0.006728	0.081263	2.79619
AAEL012341	AAEL012341-RB-E3	AaegL5_1:303.341.264..303.403.865(+)	lysosomal acid lipase. putative	protein coding gene	N/A	6.25279	0.646525	194.766	1.83e-08	0.004266	0.000593228	0.048071
AAEL012341	AAEL012341-RB-E4	AaegL5_1:303.341.264..303.403.865(+)	lysosomal acid lipase. putative	protein coding gene	N/A	1.62217	1.22989	103.128	1.86e-08	4.33e-06	0.0180846	0.055725
AAEL012343	AAEL012343-RA-E2	AaegL5_1:303.586.287..303.587.834(+)	lysosomal acid lipase. putative	protein coding gene	N/A	1.77294	3.2797	55.6627	2.36e-05	0.000867591	2.83072	9.68503
AAEL012347	AAEL012347-RC-E8	AaegL5_1:303.116.590..303.303.056(+)	unspecified product	protein coding gene	N/A	3.08096	-0.433246	119.891	6.34e-09	1.98e-06	0.000793334	0.00674841
AAEL012347	AAEL012347-RC-E9	AaegL5_1:303.116.590..303.303.056(+)	unspecified product	protein coding gene	N/A	1.12615	0.774158	28.7331	6e-05	0.00172157	0.00564182	0.012348
AAEL012361	AAEL012361-RA-E1	AaegL5_2:111.699.051..111.705.568(+)	unspecified product	protein coding gene	N/A	3.44608	-2.55772	30.802	4.12e-05	0.00130477	0.00321527	0.0375886
AAEL012361	AAEL012361-RA-E3	AaegL5_2:111.699.051..111.705.568(+)	unspecified product	protein coding gene	N/A	4.67081	-2.55706	46.5924	3.7e-06	0.000218011	0.00130344	0.0401247
AAEL012361	AAEL012361-RA-E5	AaegL5_2:111.699.051..111.705.568(+)	unspecified product	protein coding gene	N/A	2.0844	0.273755	66.0899	3.96e-07	4.11e-05	0.0682859	0.290229
AAEL012368	AAEL012368-RB-E2	AaegL5_2:111.705.561..111.712.008(-)	unspecified product	protein coding gene	N/A	3.27312	-0.353967	114.739	8.7e-09	2.48e-06	0.0213556	0.20888
AAEL012370	AAEL012370-RB-E2	AaegL5_2:111.774.783..111.810.655(-)	Brain chitinase and chia [Source:UniProtKB/TrEMBL;Acc:A0A1S4FVX1]	protein coding gene	N/A	2.05132	-1.49031	24.1301	0.000148486	0.00336109	0.00340396	0.0146092
AAEL012375	AAEL012375-RB-E7	AaegL5_2:127.469.958..127.501.564(+)	unspecified product	protein coding gene	N/A	4.96972	-2.90902	32.6938	2.96e-05	0.00102562	0.0001283	0.00591821
AAEL012380	AAEL012380-RA-E1	AaegL5_2:157.600.897..157.614.760(-)	Peptidoglycan Recognition Protein (Long)	protein coding gene	PGRPLA	4.95302	-1.08889	75.8524	6e-07	5.56e-05	0.00186117	0.0604762
AAEL012380	AAEL012380-RA-E4	AaegL5_2:157.600.897..157.614.760(-)	Peptidoglycan Recognition Protein (Long)	protein coding gene	PGRPLA	7.16282	-0.352689	257.881	2.06e-11	2.35e-08	0.000633971	0.106954
AAEL012380	AAEL012380-RA-E5	AaegL5_2:157.600.897..157.614.760(-)	Peptidoglycan Recognition Protein (Long)	protein coding gene	PGRPLA	6.42032	0.473981	527.586	7.67e-14	4.74e-10	0.00208876	0.192634
AAEL012393	AAEL012393-RB-E4	AaegL5_1:284.563.704..284.614.525(-)	unspecified product	protein coding gene	N/A	1.4928	-2.4099	11.3255	0.00385627	0.0364843	0.00159179	0.00448099
AAEL012410	AAEL012410-RG-E2	AaegL5_3:290.287.887..290.466.600(-)	eukaryotic translation initiation factor 2C	protein coding gene	AGO1b	2.8443	-0.728843	49.9066	5.44e-06	0.000289777	0.000756384	0.00554384
AAEL012419	AAEL012419-RA-E3	AaegL5_3:111.408.128..111.411.882(-)	26S proteasome subunit S9 [Source:UniProtKB/TrEMBL;Acc:Q16M56]	protein coding gene	N/A	1.06276	3.65966	53.0801	1.64e-06	0.000118109	2.17335	4.5395
AAEL012422	AAEL012422-RA-E2	AaegL5_3:125.851.934..125.872.172(-)	Sterol desaturase [Source:UniProtKB/TrEMBL;Acc:A0A1S4FWK4]	protein coding gene	N/A	2.45249	-3.25793	10.4263	0.0051502	0.0451753	0.00104114	0.00623857
AAEL012423	AAEL012423-RA-E2	AaegL5_3:126.205.416..126.206.341(-)	unspecified product	protein coding gene	N/A	4.71986	-4.13082	12.0837	0.00397502	0.0372533	0	0.0559559
AAEL012426	AAEL012426-RA-E3	AaegL5_3:125.815.714..125.817.857(-)	cytochrome c oxidase assembly protein cox15	protein coding gene	N/A	4.09432	-1.85444	76.2502	1.52e-07	2.01e-05	0.0114826	0.216025
AAEL012430	AAEL012430-RA-E1	AaegL5_1:45.878.142..45.880.124(-)	AMP dependent ligase	protein coding gene	N/A	3.05841	1.82464	21.0587	0.00336555	0.0329468	0.378105	3.15386
AAEL012431	AAEL012431-RA-E2	AaegL5_1:45.772.486..45.807.210(-)	AMP dependent ligase	protein coding gene	N/A	2.32445	-2.22186	22.6949	0.000201447	0.00419849	0.0016709	0.00861554
AAEL012431	AAEL012431-RA-E3	AaegL5_1:45.772.486..45.807.210(-)	AMP dependent ligase	protein coding gene	N/A	2.09538	-0.411552	18.4901	0.00189364	0.0216551	0.00775292	0.0334912
AAEL012457	AAEL012457-RA-E1	AaegL5_1:123.531.799..123.532.971(-)	alcohol dehydrogenase	protein coding gene	N/A	1.78797	5.99889	118.786	1.03e-08	2.79e-06	24.4911	84.5793
AAEL012465	AAEL012465-RA-E3	AaegL5_1:123.522.661..123.527.655(+)	unspecified product	protein coding gene	N/A	1.40373	-1.28818	23.609	0.000165653	0.0036282	0.0410011	0.109023
AAEL012466	AAEL012466-RB-E3	AaegL5_1:72.500.587..72.588.780(-)	integrin beta subunit	protein coding gene	N/A	2.29266	-2.42425	22.8815	0.000193485	0.0040755	0.000572594	0.00288206
AAEL012477	AAEL012477-RA-E5	AaegL5_2:232.673.284..232.686.816(-)	DDE Tnp4 domain-containing protein [Source:UniProtKB/TrEMBL;Acc:A0A1S4FWL9]	protein coding gene	N/A	1.79537	-1.84074	12.1699	0.00342648	0.0334076	0.00806053	0.0286066
AAEL012486	AAEL012486-RA-E3	AaegL5_1:271.829.722..271.866.731(+)	unspecified product	protein coding gene	N/A	1.64037	-1.18035	28.5158	6.25e-05	0.00177178	0.00528752	0.0165478
AAEL012538	AAEL012538-RA-E2	AaegL5_2:82.662.437..82.663.940(-)	leucine-rich immune protein (Short)	protein coding gene	LRIM6	1.34993	4.55582	26.0731	0.000771305	0.0112083	8.80428	22.4433
AAEL012567	AAEL012567-RA-E2	AaegL5_1:285.348.443..285.364.940(+)	synaptic vesicle protein	protein coding gene	N/A	3.53401	-3.01684	22.3353	0.000217856	0.00446241	0.000755251	0.0100316
AAEL012567	AAEL012567-RA-E5	AaegL5_1:285.348.443..285.364.940(+)	synaptic vesicle protein	protein coding gene	N/A	1.1901	-1.06745	13.2504	0.00214869	0.023833	0.0163162	0.0369128
AAEL012578	AAEL012578-RA-E1	AaegL5_1:285.243.437..285.244.954(+)	Phosphoserine aminotransferase [Source:UniProtKB/TrEMBL;Acc:Q1HRL1]	protein coding gene	N/A	2.35894	4.08126	94.608	0.002989	0.000184851	3.63236	18.6324
AAEL012578	AAEL012578-RA-E2	AaegL5_1:285.243.437..285.244.954(+)	Phosphoserine aminotransferase [Source:UniProtKB/TrEMBL;Acc:Q1HRL1]	protein coding gene	N/A	1.25814	2.83919	20.9431	0.00147934	0.0181314	2.76854	6.61826
AAEL012621	AAEL012621-RE-E4	AaegL5_1:279.336.860..279.373.837(-)	arginine/serine-rich splicing factor	protein coding gene	N/A	3.09291	1.82057	263.027	1.77e-11	2.07e-08	0.0197831	0.169305
AAEL012633	AAEL012633-RB-E16	AaegL5_2:50.664.151..51.233.846(-)	unspecified product	protein coding gene	N/A	1.332	-1.8897	15.2674	0.00121665	0.0157226	0.000232729	0.000591353
AAEL012633	AAEL012633-RB-E4	AaegL5_2:50.664.151..51.233.846(-)	unspecified product	protein coding gene	N/A	5.0714	-3.95155	17.3365	0.00106265	0.0142592	0	0.000114605
AAEL012637	AAEL012637-RB-E1	AaegL5_2:51.378.745..51.406.734(-)	unspecified product	protein coding gene	N/A	1.38364	-1.53793	14.9824	0.0013152	0.0166532	0.00608372	0.0159706
AAEL012650	AAEL012650-RA-E1	AaegL5_3:284.031.489..284.033.122(+)	unspecified product	protein coding gene	N/A	4.07302	-2.09113	38.1349	1.43e-05	0.000594955	0.0125855	0.238086
AAEL012650	AAEL012650-RA-E2	AaegL5_3:284.031.489..284.033.122(+)	unspecified product	protein coding gene	N/A	4.05976	-0.558759	62.0686	7.77e-06	0.000377277	0.0437857	0.752603
AAEL012658	AAEL012658-RD-E2	AaegL5_2:18.395.478..18.461.795(+)	rgs-gaip interacting protein gipc	protein coding gene	N/A	2.24067	-2.55335	15.5689	0.00112137	0.0148067	0.000708847	0.00340793
AAEL012679	AAEL012679-RA-E1	AaegL5_3:23.965.803..23.967.240(-)	juvenile hormone-inducible protein. putative	protein coding gene	N/A	1.84247	1.92356	28.7168	0.000725274	0.0106998	1.13968	4.09189
AAEL012684	AAEL012684-RB-E4	AaegL5_3:23.915.082..23.923.367(-)	unspecified product	protein coding gene	N/A	3.65899	-0.992838	124.491	4.83e-09	1.67e-06	0.00800693	0.104901
AAEL012689	AAEL012689-RA-E1	AaegL5_3:23.890.301..23.899.593(+)	Glucose-methanol-choline (gmc) oxidoreductase [Source:UniProtKB/TrEMBL;Acc:A0A1S4FWX8]	protein coding gene	N/A	1.0577	-1.05922	16.1963	0.000948852	0.0131376	0.0310871	0.0648274
AAEL012689	AAEL012689-RA-E2	AaegL5_3:23.890.301..23.899.593(+)	Glucose-methanol-choline (gmc) oxidoreductase [Source:UniProtKB/TrEMBL;Acc:A0A1S4FWX8]	protein coding gene	N/A	1.08051	-1.23092	14.84	0.00136781	0.0171341	0.0270106	0.0571119
AAEL012689	AAEL012689-RA-E4	AaegL5_3:23.890.301..23.899.593(+)	Glucose-methanol-choline (gmc) oxidoreductase [Source:UniProtKB/TrEMBL;Acc:A0A1S4FWX8]	protein coding gene	N/A	1.3232	1.24749	70.7355	2.52e-07	2.93e-05	0.143667	0.359494
AAEL012693	AAEL012693-RA-E1	AaegL5_3:23.793.803..23.852.484(+)	tripartite motif protein	protein coding gene	N/A	3.77226	0.634098	26.0559	0.00179052	0.0208535	0.00349051	0.0482002
AAEL012693	AAEL012693-RB-E2	AaegL5_3:23.793.803..23.852.484(+)	tripartite motif protein	protein coding gene	N/A	3.32221	1.93656	28.4839	0.0015211	0.0184898	0.0116967	0.117548
AAEL012693	AAEL012693-RB-E3	AaegL5_3:23.793.803..23.852.484(+)	tripartite motif protein	protein coding gene	N/A	3.0786	-0.227795	20.3157	0.00267108	0.0279085	0.00293018	0.0250859
AAEL012693	AAEL012693-RB-E4	AaegL5_3:23.793.803..23.852.484(+)	tripartite motif protein	protein coding gene	N/A	3.84982	1.39172	27.9467	0.00160939	0.0192762	0.00567754	0.0825734
AAEL012698	AAEL012698-RB-E3	AaegL5_2:94.093.797..94.103.717(-)	ATP-binding cassette sub-family A member 3. putative	protein coding gene	N/A	1.16709	-1.33476	13.0384	0.00228674	0.0249789	0.0225049	0.0505205
AAEL012698	AAEL012698-RB-E8	AaegL5_2:94.093.797..94.103.717(-)	ATP-binding cassette sub-family A member 3. putative	protein coding gene	N/A	1.2126	1.50844	40.1787	9.05e-06	0.000421868	0.170578	0.395982
AAEL012701	AAEL012701-RA-E3	AaegL5_2:94.115.322..94.145.067(-)	ATP-binding cassette sub-family A member 3. putative	protein coding gene	N/A	1.23123	-1.19579	11.0111	0.0042615	0.0392499	0.00806152	0.0188203
AAEL012703	AAEL012703-RA-E1	AaegL5_1:203.028.194..203.028.767(+)	SCP2 domain-containing protein [Source:UniProtKB/TrEMBL;Acc:A0A1S4FWV0]	protein coding gene	N/A	1.18231	5.01251	44.9968	1.01e-05	0.000457891	34.4237	78.132
AAEL012704	AAEL012704-RB-E2	AaegL5_1:202.988.396..203.008.920(+)	unspecified product	protein coding gene	SCP-2L3	1.62257	2.4086	129.446	3.63e-09	1.32e-06	0.125899	0.388226
AAEL012704	AAEL012704-RB-E3	AaegL5_1:202.988.396..203.008.920(+)	unspecified product	protein coding gene	SCP-2L3	1.00597	2.31281	29.9364	6.39e-05	0.00180068	0.159826	0.321034
AAEL012704	AAEL012704-RB-E4	AaegL5_1:202.988.396..203.008.920(+)	unspecified product	protein coding gene	SCP-2L3	1.68328	2.49785	132.233	3.11e-09	1.18e-06	0.1298	0.417438
AAEL012722	AAEL012722-RA-E2	AaegL5_3:42.384.689..42.386.193(+)	unspecified product	protein coding gene	N/A	1.67024	-0.515344	43.8545	5.36e-06	0.000286357	0.210517	0.676834
AAEL012726	AAEL012726-RB-E2	AaegL5_3:42.365.808..42.369.019(+)	unspecified product	protein coding gene	N/A	2.7368	3.77876	145.278	1.67e-07	2.16e-05	1.11186	7.41536
AAEL012746	AAEL012746-RA-E2	AaegL5_3:322.129.691..322.132.340(-)	chaperonin	protein coding gene	N/A	2.83679	3.05176	75.9329	2.85e-05	0.00100116	0.764309	5.47327
AAEL012756	AAEL012756-RA-E3	AaegL5_2:75.454.139..75.652.733(-)	unspecified product	protein coding gene	N/A	4.84026	-4.05421	10.8245	0.00570539	0.0486888	0	0.000264788
AAEL012777	AAEL012777-RA-E2	AaegL5_1:290.774.708..290.776.554(-)	serine protease snake. putative	protein coding gene	N/A	1.26054	2.70535	22.547	0.00102797	0.0139193	2.06957	4.96571
AAEL012777	AAEL012777-RA-E4	AaegL5_1:290.774.708..290.776.554(-)	serine protease snake. putative	protein coding gene	N/A	4.89388	-2.38348	44.1247	5.16e-06	0.000278449	0.00452905	0.166024
AAEL012782	AAEL012782-RA-E1	AaegL5_1:290.749.451..290.756.819(+)	unspecified product	protein coding gene	N/A	1.85425	-1.49515	35.3337	1.91e-05	0.00073994	0.0186371	0.0684649
AAEL012782	AAEL012782-RA-E3	AaegL5_1:290.749.451..290.756.819(+)	unspecified product	protein coding gene	N/A	2.17482	0.0346155	88.5533	5.43e-08	9.47e-06	0.04824	0.219711
AAEL012782	AAEL012782-RA-E6	AaegL5_1:290.749.451..290.756.819(+)	unspecified product	protein coding gene	N/A	1.95717	-0.0236646	50.2412	2.32e-06	0.000152008	0.0523468	0.204245
AAEL012805	AAEL012805-RB-E2	AaegL5_1:117.185.120..117.191.740(+)	unspecified product	protein coding gene	N/A	2.2532	-2.77867	21.6963	0.000250857	0.00494817	0.00565726	0.0282569
AAEL012805	AAEL012805-RB-E3	AaegL5_1:117.185.120..117.191.740(+)	unspecified product	protein coding gene	N/A	3.41046	-1.37031	54.0657	1.46e-06	0.00010857	0.00884315	0.0967364
AAEL012816	AAEL012816-RA-E1	AaegL5_3:75.549.241..75.565.771(-)	Archease domain-containing protein [Source:UniProtKB/TrEMBL;Acc:A0A1S4FX94]	protein coding gene	N/A	7.07493	-0.435128	218.325	7.36e-11	6.33e-08	0.000508428	0.0839806
AAEL012830	AAEL012830-RB-E4	AaegL5_2:105.581.493..105.605.376(+)	anti-silencing protein	protein coding gene	N/A	2.42606	1.94391	63.1757	2.47e-05	0.000899665	0.0500032	0.268797
AAEL012845	AAEL012845-RA-E2	AaegL5_1:94.053.874..94.055.905(+)	Mitochondrial import inner membrane translocase subunit TIM44 [Source:UniProtKB/TrEMBL;Acc:Q16KX3]	protein coding gene	N/A	1.94707	-0.79507	26.1034	0.00014817	0.00335624	0.109542	0.427112
AAEL012866	AAEL012866-RA-E1	AaegL5_1:222.054.089..222.054.990(-)	unspecified product	protein coding gene	N/A	1.38559	4.39254	102.487	1.95e-08	4.47e-06	12.8814	33.6626
AAEL012866	AAEL012866-RA-E2	AaegL5_1:222.054.089..222.054.990(-)	unspecified product	protein coding gene	N/A	1.47929	4.05748	91.1095	4.46e-08	8.1e-06	9.73377	27.1458
AAEL012884	AAEL012884-RA-E6	AaegL5_3:276.021.484..276.060.040(+)	unspecified product	protein coding gene	N/A	1.51169	-0.89158	25.5363	0.000111326	0.00271847	0.00673971	0.0195096
AAEL012926	AAEL012926-RB-E12	AaegL5_1:205.811.382..205.921.654(-)	Unconventional myosin 95e isoform [Source:UniProtKB/TrEMBL;Acc:A0A1S4FXV3]	protein coding gene	N/A	2.54254	-2.46053	27.4574	7.63e-05	0.00206977	0.000383766	0.00231973
AAEL012926	AAEL012926-RB-E14	AaegL5_1:205.811.382..205.921.654(-)	Unconventional myosin 95e isoform [Source:UniProtKB/TrEMBL;Acc:A0A1S4FXV3]	protein coding gene	N/A	1.57775	-2.4991	11.7278	0.00339976	0.0332125	0.000643293	0.00196301
AAEL012937	AAEL012937-RA-E2	AaegL5_1:91.476.756..91.477.558(-)	unspecified product	protein coding gene	N/A	3.21143	-0.262611	46.1365	4.81e-05	0.00146842	0.190645	1.80675
AAEL012941	AAEL012941-RA-E1	AaegL5_1:91.375.223..91.395.454(-)	unspecified product	protein coding gene	N/A	1.95077	1.19832	83.4091	8.28e-08	1.27e-05	0.0459017	0.177368
AAEL012942	AAEL012942-RA-E1	AaegL5_3:206.750.133..206.751.877(+)	unspecified product	protein coding gene	N/A	2.7318	-1.32743	14.8196	0.00420866	0.0389045	0.0535298	0.352497
AAEL012947	AAEL012947-RA-E5	AaegL5_3:206.153.822..206.168.839(-)	unspecified product	protein coding gene	N/A	1.43505	-0.823206	29.7752	4.95e-05	0.00149812	0.019067	0.0516791
AAEL012947	AAEL012947-RA-E9	AaegL5_3:206.153.822..206.168.839(-)	unspecified product	protein coding gene	N/A	1.97475	-2.04772	17.482	0.000681043	0.0102087	0.00551411	0.0224107
AAEL012949	AAEL012949-RB-E6	AaegL5_3:205.990.435..206.019.722(-)	Transferrin [Source:UniProtKB/TrEMBL;Acc:A0A1S4FXI3]	protein coding gene	N/A	1.52704	-1.29205	13.8798	0.00197797	0.0224095	0.00647577	0.0186844
AAEL012964	AAEL012964-RB-E7	AaegL5_1:23.041.186..23.074.483(+)	unspecified product	protein coding gene	N/A	1.16197	-1.92833	10.0145	0.00590231	0.0498403	0.0042168	0.00966692
AAEL013006	AAEL013006-RA-E1	AaegL5_2:349.143.093..349.144.557(+)	unspecified product	protein coding gene	N/A	3.49963	-2.3382	26.2797	0.00010849	0.00266767	0.0168817	0.210238
AAEL013006	AAEL013006-RA-E2	AaegL5_2:349.143.093..349.144.557(+)	unspecified product	protein coding gene	N/A	2.11915	-2.20321	22.2905	0.000220003	0.00449522	0.0458537	0.202161
AAEL013024	AAEL013024-RA-E2	AaegL5_2:334.232.167..334.242.589(-)	DUF4806 domain-containing protein [Source:UniProtKB/TrEMBL;Acc:A0A1S4FY59]	protein coding gene	N/A	2.64395	-2.50349	15.1769	0.00138252	0.0172659	0.00359093	0.0234073
AAEL013025	AAEL013025-RA-E1	AaegL5_1:252.678.361..252.693.331(-)	unspecified product	protein coding gene	N/A	4.56083	-4.19222	11.9564	0.00411912	0.0382694	0	0.0029674
AAEL013048	AAEL013048-RA-E1	AaegL5_3:310.592.339..310.594.026(+)	unspecified product	protein coding gene	N/A	2.84705	-3.78488	10.6303	0.00481834	0.0430395	0.00472804	0.0436381
AAEL013048	AAEL013048-RA-E4	AaegL5_3:310.592.339..310.594.026(+)	unspecified product	protein coding gene	N/A	1.06265	-0.949593	14.5997	0.00146201	0.0179882	0.185034	0.388835
AAEL013056	AAEL013056-RA-E1	AaegL5_3:310.744.023..310.744.772(-)	Lipase maturation factor [Source:UniProtKB/TrEMBL;Acc:Q16KB9]	protein coding gene	N/A	6.769	-2.8264	51.5127	6.34e-06	0.000325584	0	0.284157
AAEL013063	AAEL013063-RB-E4	AaegL5_2:335.552.556..335.647.457(-)	autophagy related gene	protein coding gene	APG18A	1.46557	-0.174611	26.967	8.39e-05	0.00221162	0.00474802	0.013095
AAEL013078	AAEL013078-RA-E4	AaegL5_1:31.853.732..31.856.705(-)	glycosyltransferase	protein coding gene	N/A	1.26984	-0.543249	19.0795	0.000459477	0.00766587	0.128599	0.312247
AAEL013085	AAEL013085-RA-E1	AaegL5_1:281.123.755..281.137.532(+)	unspecified product	protein coding gene	N/A	2.07705	-2.02569	29.204	5.5e-05	0.00161096	0.00580487	0.0248515
AAEL013088	AAEL013088-RA-E3	AaegL5_2:337.821.430..337.829.723(-)	unspecified product	protein coding gene	N/A	1.8472	-0.400857	28.2095	0.000114585	0.0027843	0.0376226	0.136035
AAEL013102	AAEL013102-RB-E11	AaegL5_3:294.641.535..295.076.081(-)	unspecified product	protein coding gene	N/A	1.29023	-0.801533	19.5693	0.000408805	0.0070664	0.000716224	0.00176028
AAEL013152	AAEL013152-RA-E3	AaegL5_2:373.776.140..373.798.078(+)	unspecified product	protein coding gene	N/A	3.4028	-3.44111	10.591	0.00488027	0.0434442	0.000369683	0.00471781
AAEL013170	AAEL013170-RA-E4	AaegL5_2:389.134.912..389.138.923(+)	phosphatidylcholine-sterol acyltransferase (lecithin-cholesterol acyltransferase)	protein coding gene	N/A	1.50548	0.623719	36.8578	1.92e-05	0.000741501	0.195058	0.555251
AAEL013184	AAEL013184-RB-E7	AaegL5_3:30.508.330..30.640.555(+)	unspecified product	protein coding gene	N/A	1.78518	0.282903	21.1859	0.00107849	0.0144016	0.00400978	0.0139101
AAEL013184	AAEL013184-RB-E8	AaegL5_3:30.508.330..30.640.555(+)	unspecified product	protein coding gene	N/A	2.5296	0.349237	33.6095	0.000291568	0.00550998	0.00273716	0.0160177
AAEL013191	AAEL013191-RA-E1	AaegL5_3:84.306.513..84.311.549(+)	unspecified product	protein coding gene	N/A	1.34117	0.795291	52.7472	1.71e-06	0.000121842	0.190881	0.48398
AAEL013194	AAEL013194-RA-E3	AaegL5_3:84.107.218..84.109.238(+)	unspecified product	protein coding gene	N/A	1.1227	0.060224	18.4334	0.000537479	0.0085935	0.313347	0.682926
AAEL013197	AAEL013197-RA-E2	AaegL5_3:84.323.792..84.341.355(+)	Chitin-binding type-4 domain-containing protein [Source:UniProtKB/TrEMBL;Acc:A0A1S4FYP2]	protein coding gene	N/A	1.75341	1.95891	55.0064	0.009966	0.000453876	0.100277	0.338642
AAEL013198	AAEL013198-RB-E5	AaegL5_3:84.259.678..84.263.330(-)	ionotropic glutamate receptor-invertebrate	protein coding gene	N/A	4.32903	-3.38293	17.204	0.000730803	0.0107509	0.00111037	0.0336533
AAEL013199	AAEL013199-RA-E1	AaegL5_3:84.212.374..84.218.892(-)	DNA-J. putative	protein coding gene	N/A	1.30362	3.96376	100.54	2.23e-08	4.89e-06	1.37694	3.40047
AAEL013199	AAEL013199-RA-E5	AaegL5_3:84.212.374..84.218.892(-)	DNA-J. putative	protein coding gene	N/A	7.99941	0.928185	686.217	9.5e-15	1.04e-10	0.00194997	0.569704
AAEL013199	AAEL013199-RA-E7	AaegL5_3:84.212.374..84.218.892(-)	DNA-J. putative	protein coding gene	N/A	2.83645	4.53849	320.604	3.83e-12	6.72e-09	0.873893	6.24512
AAEL013204	AAEL013204-RA-E3	AaegL5_2:185.941.233..185.944.445(-)	unspecified product	protein coding gene	N/A	1.26562	-2.14156	10.2781	0.00540766	0.0467916	0.034952	0.0849623
AAEL013252	AAEL013252-RD-E3	AaegL5_2:399.774.366..399.790.684(-)	unspecified product	protein coding gene	N/A	1.20834	1.0691	42.4254	6.54e-06	0.000333034	0.0762665	0.176203
AAEL013291	AAEL013291-RB-E1	AaegL5_1:301.972.190..301.992.354(-)	unspecified product	protein coding gene	N/A	1.01401	-1.54582	10.5635	0.00492428	0.043755	0.0101109	0.0206942
AAEL013296	AAEL013296-RA-E1	AaegL5_1:307.368.093..307.370.876(+)	unspecified product	protein coding gene	N/A	1.14152	-1.16813	17.4432	0.00068775	0.0102859	0.0918984	0.202772
AAEL013296	AAEL013296-RA-E2	AaegL5_1:307.368.093..307.370.876(+)	unspecified product	protein coding gene	N/A	2.88377	-3.75367	11.1017	0.00413993	0.0384129	0.00301988	0.0267809
AAEL013322	AAEL013322-RA-E5	AaegL5_3:34.094.181..34.125.264(+)	unspecified product	protein coding gene	N/A	1.11182	-0.7457	18.6273	0.000512609	0.00830871	0.0114272	0.0248553
AAEL013323	AAEL013323-RA-E3	AaegL5_3:74.839.117..74.859.086(+)	unspecified product	protein coding gene	N/A	1.77263	-0.940412	18.8581	0.000729476	0.0107426	0.0109679	0.037329
AAEL013327	AAEL013327-RA-E5	AaegL5_3:74.768.981..74.816.463(+)	unspecified product	protein coding gene	N/A	1.16105	1.64198	46.0269	3.99e-06	0.000229152	0.0401385	0.0898572
AAEL013330	AAEL013330-RA-E1	AaegL5_1:280.597.119..280.612.235(-)	alkaline phosphatase	protein coding gene	N/A	2.23282	0.279061	52.937	5.1e-06	0.000275756	0.0271511	0.128496
AAEL013330	AAEL013330-RA-E2	AaegL5_1:280.597.119..280.612.235(-)	alkaline phosphatase	protein coding gene	N/A	1.63409	-0.862112	27.6838	7.31e-05	0.00200286	0.016513	0.0516893
AAEL013339	AAEL013339-RA-E2	AaegL5_2:135.728.470..135.729.296(+)	alphaA-crystallin. putative	protein coding gene	N/A	2.13163	-1.93025	28.426	6.35e-05	0.00179257	0.100013	0.44848
AAEL013360	AAEL013360-RB-E1	AaegL5_2:323.965.785..323.966.291(+)	metalloproteinase. putative	protein coding gene	N/A	3.0564	0.0723716	16.5564	0.00544739	0.0470446	0.421665	3.5489
AAEL013371	AAEL013371-RB-E3	AaegL5_2:270.916.813..270.929.558(-)	unspecified product	protein coding gene	N/A	2.22497	-2.36587	15.9198	0.0010209	0.0138535	0.00425891	0.0200122
AAEL013415	AAEL013415-RB-E2	AaegL5_1:281.432.422..281.487.703(+)	alpha-tropomyosin 5a. putative	protein coding gene	N/A	1.454	-1.92398	10.4308	0.0051427	0.0451257	0.00218959	0.00596811
AAEL013415	AAEL013415-RB-E5	AaegL5_1:281.432.422..281.487.703(+)	alpha-tropomyosin 5a. putative	protein coding gene	N/A	1.5145	-1.47887	22.0422	0.000232345	0.0046778	0.00303062	0.00874212
AAEL013445	AAEL013445-RB-E9	AaegL5_2:155.418.269..155.749.197(-)	unspecified product	protein coding gene	N/A	1.43993	-1.25791	15.9252	0.00101943	0.0138377	0.000622986	0.00169048
AAEL013452	AAEL013452-RB-E3	AaegL5_2:175.750.024..176.055.435(+)	unspecified product	protein coding gene	N/A	1.18282	-0.478943	16.895	0.000791001	0.0114323	0.0013611	0.00308324
AAEL013453	AAEL013453-RA-E2	AaegL5_3:312.756.172..312.770.461(-)	sarcolemmal associated protein. putative	protein coding gene	N/A	1.22015	-1.241	14.7202	0.00141389	0.0175512	0.0162115	0.0379711
AAEL013483	AAEL013483-RB-E1	AaegL5_2:23.820.002..23.858.691(-)	short-chain dehydrogenase	protein coding gene	N/A	1.79811	-2.06755	11.4634	0.00389004	0.0367074	0.00231091	0.00846464
AAEL013514	AAEL013514-RA-E1	AaegL5_2:37.493.991..37.494.565(-)	pupal cuticle protein 78E. putative	protein coding gene	N/A	1.539	-0.276694	15.8878	0.00206435	0.0231547	0.700521	2.07151
AAEL013514	AAEL013514-RA-E2	AaegL5_2:37.493.991..37.494.565(-)	pupal cuticle protein 78E. putative	protein coding gene	N/A	1.6561	0.246868	36.9836	1.85e-05	0.000722757	0.961018	3.05988
AAEL013533	AAEL013533-RB-E1	AaegL5_2:246.241.294..246.253.960(-)	unspecified product	protein coding gene	N/A	1.10679	0.306987	23.7862	0.000159578	0.00353765	0.0601542	0.129417
AAEL013534	AAEL013534-RB-E7	AaegL5_2:246.159.979..246.235.556(-)	tgf-beta resistance-associated protein trag	protein coding gene	N/A	3.02685	-1.23502	87.6032	5.86e-08	1e-05	0.00109718	0.00918556
AAEL013537	AAEL013537-RA-E1	AaegL5_2:246.089.022..246.099.022(-)	Transcription elongation factor SPT5 [Source:UniProtKB/TrEMBL;Acc:A0A1S4FZD5]	protein coding gene	N/A	1.03699	7.14159	31.3966	9.8e-05	0.00248039	9.25086	18.9827
AAEL013537	AAEL013537-RA-E3	AaegL5_2:246.089.022..246.099.022(-)	Transcription elongation factor SPT5 [Source:UniProtKB/TrEMBL;Acc:A0A1S4FZD5]	protein coding gene	N/A	1.07103	3.74381	48.6242	2.84e-06	0.00017883	0.861788	1.81063
AAEL013537	AAEL013537-RA-E4	AaegL5_2:246.089.022..246.099.022(-)	Transcription elongation factor SPT5 [Source:UniProtKB/TrEMBL;Acc:A0A1S4FZD5]	protein coding gene	N/A	1.24715	5.22465	78.7257	1.22e-07	1.7e-05	2.2145	5.25674
AAEL013542	AAEL013542-RA-E2	AaegL5_3:76.869.875..76.882.646(-)	elongase. putative	protein coding gene	N/A	2.28394	-0.799436	33.1048	5.05e-05	0.00152043	0.0142485	0.0710805
AAEL013556	AAEL013556-RA-E3	AaegL5_2:58.002.198..58.004.004(-)	cytochrome P450	protein coding gene	CYP4J15	3.45077	2.18205	227.591	1.22e-09	5.31e-07	0.416695	4.57089
AAEL013562	AAEL013562-RA-E1	AaegL5_2:29.252.535..29.254.909(-)	zinc finger protein. putative	protein coding gene	N/A	1.52759	-1.28116	24.888	0.000126971	0.00299973	0.0817644	0.236786
AAEL013562	AAEL013562-RA-E2	AaegL5_2:29.252.535..29.254.909(-)	zinc finger protein. putative	protein coding gene	N/A	1.26958	1.9401	64.5875	4.61e-07	4.58e-05	0.939125	2.26579
AAEL013571	AAEL013571-RA-E4	AaegL5_2:61.863.343..61.939.605(-)	synaptobrevin	protein coding gene	N/A	1.55607	1.77743	115.03	8.54e-09	2.46e-06	0.0225699	0.0664623
AAEL013571	AAEL013571-RE-E4	AaegL5_2:61.863.343..61.939.605(-)	synaptobrevin	protein coding gene	N/A	3.22219	-1.20424	94.8139	3.37e-08	6.69e-06	0.000987435	0.00941871
AAEL013593	AAEL013593-RB-E4	AaegL5_2:103.633.656..103.646.223(+)	unspecified product	protein coding gene	N/A	5.44318	-2.54494	44.0493	5.21e-06	0.000280741	0.000353265	0.0209889
AAEL013598	AAEL013598-RA-E2	AaegL5_3:313.027.244..313.028.603(+)	unspecified product	protein coding gene	N/A	2.60456	-1.13935	38.3381	1.56e-05	0.000635138	0.0857664	0.533247
AAEL013600	AAEL013600-RE-E6	AaegL5_1:26.751.408..27.040.860(+)	integrin alpha-ps	protein coding gene	N/A	1.16981	-0.306658	22.7393	0.000199522	0.00417192	0.00164073	0.00369572
AAEL013600	AAEL013600-RE-E8	AaegL5_1:26.751.408..27.040.860(+)	integrin alpha-ps	protein coding gene	N/A	1.1087	-1.06051	13.8507	0.00180616	0.0209782	0.00097328	0.00208826
AAEL013613	AAEL013613-RB-E3	AaegL5_3:195.029.678..195.061.477(+)	pyruvate dehydrogenase	protein coding gene	N/A	1.02191	3.33461	16.2175	0.00304888	0.030704	0.208603	0.423677
AAEL013688	AAEL013688-RA-E3	AaegL5_2:111.141.782..111.157.139(+)	unspecified product	protein coding gene	N/A	3.43189	-3.07087	17.5117	0.000675947	0.0101517	0.000867255	0.00997794
AAEL013689	AAEL013689-RA-E3	AaegL5_2:111.157.561..111.167.582(+)	neuronal calcium sensor. putative	protein coding gene	N/A	3.79755	-0.69941	22.6936	0.00182405	0.0211231	0.00760703	0.10669
AAEL013703	AAEL013703-RA-E1	AaegL5_3:307.745.997..307.746.866(+)	trypsin	protein coding gene	N/A	3.73174	-1.283	22.5018	0.00124151	0.0159667	0.0583997	0.788331
AAEL013709	AAEL013709-RA-E1	AaegL5_3:307.989.552..307.989.863(-)	Histone H4 [Source:UniProtKB/TrEMBL;Acc:Q16IE4]	protein coding gene	N/A	2.04635	2.9784	212.053	9.19e-11	7.27e-08	9.82873	40.6101
AAEL013712	AAEL013712-RA-E1	AaegL5_3:307.816.403..307.817.330(+)	trypsin 5G1 Precursor (EC 3.4.21.4)	protein coding gene	N/A	1.95538	-1.78509	17.4525	0.000686132	0.0102679	0.11067	0.441378
AAEL013718	AAEL013718-RA-E3	AaegL5_3:117.906.719..117.923.527(+)	unspecified product	protein coding gene	N/A	2.45196	-3.07704	14.4854	0.0015094	0.018386	0.00144652	0.00863277
AAEL013737	AAEL013737-RA-E1	AaegL5_1:237.641.672..237.643.334(-)	axonemal inner arm dynein light chain	protein coding gene	N/A	1.24299	-0.863279	19.995	0.000369841	0.00658395	0.183759	0.436566
AAEL013750	AAEL013750-RB-E3	AaegL5_3:26.545.942..26.569.930(-)	unspecified product	protein coding gene	N/A	1.95515	-1.6326	18.1638	0.000616686	0.00947236	0.00487411	0.0192402
AAEL013750	AAEL013750-RB-E4	AaegL5_3:26.545.942..26.569.930(-)	unspecified product	protein coding gene	N/A	2.06549	-2.25174	11.1447	0.00478651	0.0428209	0.00276422	0.0119631
AAEL013750	AAEL013750-RB-E6	AaegL5_3:26.545.942..26.569.930(-)	unspecified product	protein coding gene	N/A	1.79127	-0.617983	24.6003	0.000200281	0.00418477	0.0114975	0.0403396
AAEL013774	AAEL013774-RA-E1	AaegL5_2:277.615.681..277.616.738(-)	unspecified product	protein coding gene	N/A	2.26842	3.25723	182.839	3.38e-10	2.03e-07	3.09619	14.9337
AAEL013774	AAEL013774-RA-E2	AaegL5_2:277.615.681..277.616.738(-)	unspecified product	protein coding gene	N/A	1.04863	6.62158	61.9395	6.07e-07	5.59e-05	60.6956	125.556
AAEL013780	AAEL013780-RA-E1	AaegL5_2:277.695.666..277.696.879(+)	unspecified product	protein coding gene	N/A	4.79468	2.32718	224.336	7.19e-08	1.15e-05	0.285056	7.92892
AAEL013839	AAEL013839-RB-E1	AaegL5_1:17.927.984..17.947.913(+)	unspecified product	protein coding gene	N/A	2.47145	-1.6693	53.8166	1.5e-06	0.000110887	0.00420397	0.0236355
AAEL013839	AAEL013839-RB-E4	AaegL5_1:17.927.984..17.947.913(+)	unspecified product	protein coding gene	N/A	3.28908	-3.96261	10.0994	0.00573765	0.0488503	0.000218238	0.00287019
AAEL013840	AAEL013840-RB-E6	AaegL5_1:17.928.464..18.003.673(-)	unspecified product	protein coding gene	N/A	1.15531	-0.0810493	27.9348	6.97e-05	0.00193248	0.0075134	0.0167542
AAEL013841	AAEL013841-RA-E2	AaegL5_1:18.145.462..18.175.406(-)	paraplegin	protein coding gene	N/A	1.4511	2.36788	91.1517	4.44e-08	8.09e-06	0.091694	0.250613
AAEL013846	AAEL013846-RB-E5	AaegL5_1:274.485.027..275.028.039(-)	unspecified product	protein coding gene	N/A	1.77517	0.160901	68.9875	2.98e-07	3.31e-05	0.000898329	0.00308588
AAEL013876	AAEL013876-RA-E1	AaegL5_2:122.839.553..122.863.818(-)	mitochondrial NADH:ubiquinone oxidoreductase B14.7 subunit. putative	protein coding gene	N/A	1.16476	0.904537	31.3685	3.72e-05	0.00121351	0.0466184	0.105052
AAEL013882	AAEL013882-RA-E1	AaegL5_3:282.859.791..282.997.577(+)	tkr	protein coding gene	N/A	1.24127	-0.162663	20.0403	0.00036595	0.00653705	0.00370281	0.00881315
AAEL013882	AAEL013882-RA-E4	AaegL5_3:282.859.791..282.997.577(+)	tkr	protein coding gene	N/A	1.13909	1.06098	24.081	0.000208855	0.00431831	0.00930018	0.020496
AAEL013884	AAEL013884-RB-E3	AaegL5_1:88.468.665..88.514.127(-)	synaptic vesicle protein	protein coding gene	N/A	1.21575	1.06481	16.5013	0.0021505	0.0238504	0.0272234	0.0630767
AAEL013885	AAEL013885-RA-E1	AaegL5_3:303.464.022..303.464.715(+)	unspecified product	protein coding gene	N/A	5.70657	0.259339	17.8321	0.00513457	0.0450862	0.058939	3.29037
AAEL013885	AAEL013885-RA-E2	AaegL5_3:303.464.022..303.464.715(+)	unspecified product	protein coding gene	N/A	6.07601	-0.060747	17.6526	0.00522985	0.0456895	0.0351087	2.62953
AAEL013887	AAEL013887-RB-E6	AaegL5_1:71.946.717..72.065.290(+)	unspecified product	protein coding gene	N/A	1.89021	-2.28623	17.0729	0.000755693	0.0110349	0.00060624	0.00226548
AAEL013897	AAEL013897-RA-E4	AaegL5_2:232.820.326..232.860.590(-)	n-acetylglucosaminyltransferase vi	protein coding gene	N/A	1.39814	-0.889896	28.7636	5.96e-05	0.00171467	0.00689142	0.0181985
AAEL013900	AAEL013900-RA-E3	AaegL5_2:232.889.576..232.928.677(+)	cAMP and cAMP-inhibited cgmp 3.5-cyclic phosphodiesterase	protein coding gene	N/A	1.67789	-0.801837	23.4022	0.000183613	0.00392443	0.00654538	0.0210711
AAEL013900	AAEL013900-RA-E5	AaegL5_2:232.889.576..232.928.677(+)	cAMP and cAMP-inhibited cgmp 3.5-cyclic phosphodiesterase	protein coding gene	N/A	1.38561	-1.30683	15.3988	0.00117406	0.0153332	0.00518895	0.0136652
AAEL013900	AAEL013900-RA-E6	AaegL5_2:232.889.576..232.928.677(+)	cAMP and cAMP-inhibited cgmp 3.5-cyclic phosphodiesterase	protein coding gene	N/A	1.96505	-1.98626	18.3908	0.000543129	0.00864998	0.00224341	0.00892259
AAEL013900	AAEL013900-RA-E7	AaegL5_2:232.889.576..232.928.677(+)	cAMP and cAMP-inhibited cgmp 3.5-cyclic phosphodiesterase	protein coding gene	N/A	1.76077	-1.02408	19.8639	0.000488247	0.00802168	0.00524991	0.0180508
AAEL013900	AAEL013900-RB-E8	AaegL5_2:232.889.576..232.928.677(+)	cAMP and cAMP-inhibited cgmp 3.5-cyclic phosphodiesterase	protein coding gene	N/A	2.01193	-0.542567	22.5442	0.000568741	0.00893256	0.00655548	0.0267578
AAEL013906	AAEL013906-RB-E1	AaegL5_3:350.773.610..350.777.063(-)	bone morphogenetic protein 5/7. bmp5/7	protein coding gene	N/A	1.04844	-1.23707	10.6647	0.00476477	0.0426882	0.0734318	0.15362
AAEL013940	AAEL013940-RA-E2	AaegL5_2:65.150.768..65.155.203(-)	chromatin assembly factor i P60 subunit	protein coding gene	N/A	1.39797	-0.701358	23.9612	0.000153819	0.00344551	0.0718417	0.189813
AAEL013970	AAEL013970-RC-E3	AaegL5_2:24.088.156..24.105.320(-)	Defective in cullin neddylation protein [Source:UniProtKB/TrEMBL;Acc:Q16HN1]	protein coding gene	N/A	1.24013	-0.244175	26.7883	8.69e-05	0.00227353	0.0280859	0.0660858
AAEL013981	AAEL013981-RA-E2	AaegL5_3:230.649.183..230.651.539(+)	hexamerin 2 beta	protein coding gene	N/A	1.50578	3.21055	37.5913	0.00014093	0.00323673	2.03845	5.78564
AAEL013983	AAEL013983-RB-E4	AaegL5_3:230.634.573..230.641.369(-)	hexamerin 2 beta	protein coding gene	N/A	1.25998	6.13716	45.16	1.64e-05	0.000660308	6.09791	14.604
AAEL014009	AAEL014009-RA-E2	AaegL5_1:57.568.787..57.583.873(-)	pickpocket 101	protein coding gene	ppk101	3.25758	-3.21907	17.7294	0.000639943	0.00973881	0.000797511	0.00914627
AAEL014009	AAEL014009-RA-E3	AaegL5_1:57.568.787..57.583.873(-)	pickpocket 101	protein coding gene	ppk101	4.04011	-3.05285	24.1058	0.000149239	0.00337389	0.000548218	0.0114445
AAEL014019	AAEL014019-RB-E1	AaegL5_2:58.048.187..58.079.076(+)	cytochrome P450	protein coding gene	CYP4J16	2.61771	0.977518	189.169	2.18e-10	1.45e-07	0.0174181	0.107526
AAEL014019	AAEL014019-RB-E2	AaegL5_2:58.048.187..58.079.076(+)	cytochrome P450	protein coding gene	CYP4J16	2.60949	1.09434	196.809	1.62e-10	1.13e-07	0.0190622	0.116641
AAEL014019	AAEL014019-RB-E3	AaegL5_2:58.048.187..58.079.076(+)	cytochrome P450	protein coding gene	CYP4J16	5.53738	2.04241	249.356	4.12e-08	7.67e-06	0.00543752	0.258667
AAEL014021	AAEL014021-RA-E1	AaegL5_2:58.078.999..58.105.212(-)	mediator of RNA polymerase II transcription subunit 23 (Med23)	protein coding gene	Med23	1.56107	-2.25908	17.0021	0.000769533	0.0111944	0.00333275	0.00999032
AAEL014021	AAEL014021-RA-E5	AaegL5_2:58.078.999..58.105.212(-)	mediator of RNA polymerase II transcription subunit 23 (Med23)	protein coding gene	Med23	1.85847	-1.64934	19.8477	0.000382828	0.0067488	0.00464032	0.016917
AAEL014022	AAEL014022-RA-E6	AaegL5_2:58.120.999..58.292.079(-)	unspecified product	protein coding gene	N/A	1.34764	-1.40405	15.7315	0.00107349	0.0143547	0.00113037	0.00288116
AAEL014050	AAEL014050-RA-E3	AaegL5_2:342.908.961..342.910.435(-)	testosterone-regulated protein rp2	protein coding gene	N/A	1.19628	0.923488	40.9024	8.14e-06	0.000389908	0.766667	1.75962
AAEL014067	AAEL014067-RA-E2	AaegL5_2:406.113.962..406.114.925(+)	unspecified product	protein coding gene	N/A	1.59074	-0.437046	20.0318	0.00059047	0.0091766	0.362006	1.09637
AAEL014134	AAEL014134-RB-E5	AaegL5_1:475.224..568.149(-)	kinesin heavy chain	protein coding gene	N/A	1.27842	-1.04249	19.6776	0.000398471	0.00693628	0.00281703	0.00686231
AAEL014144	AAEL014144-RB-E3	AaegL5_3:27.716.829..27.726.125(+)	rapsynoid	protein coding gene	N/A	1.93052	-2.06452	16.0371	0.000989589	0.0135512	0.00904579	0.0348819
AAEL014148	AAEL014148-RB-E2	AaegL5_3:292.276.812..292.278.756(-)	caspase (long)	protein coding gene	Dredd	7.35416	-2.36277	74.0143	8.51e-07	7.24e-05	0	0.166131
AAEL014152	AAEL014152-RA-E4	AaegL5_3:292.391.485..292.414.941(+)	unspecified product	protein coding gene	N/A	2.92455	-3.16937	14.3504	0.00156761	0.0188994	0.000690779	0.00598925
AAEL014170	AAEL014170-RA-E1	AaegL5_2:115.799.099..115.800.089(-)	unspecified product	protein coding gene	N/A	1.81981	-1.97612	21.8344	0.000243273	0.00484878	0.0959123	0.343979
AAEL014174	AAEL014174-RA-E2	AaegL5_1:272.538.502..272.551.940(-)	TOG domain-containing protein [Source:UniProtKB/TrEMBL;Acc:A0A1S4G1N2]	protein coding gene	N/A	1.46811	-1.30278	11.9855	0.00360756	0.0346941	0.0146479	0.0412188
AAEL014174	AAEL014174-RA-E3	AaegL5_1:272.538.502..272.551.940(-)	TOG domain-containing protein [Source:UniProtKB/TrEMBL;Acc:A0A1S4G1N2]	protein coding gene	N/A	1.26058	0.38584	16.7335	0.00147142	0.0180638	0.055678	0.133796
AAEL014196	AAEL014196-RA-E1	AaegL5_1:40.448.866..40.450.023(+)	unspecified product	protein coding gene	N/A	1.01836	0.0091017	11.7916	0.00393382	0.0370075	0.554691	1.1166
AAEL014196	AAEL014196-RA-E2	AaegL5_1:40.448.866..40.450.023(+)	unspecified product	protein coding gene	N/A	1.4089	-0.654726	16.5341	0.00103298	0.0139661	0.283793	0.754683
AAEL014201	AAEL014201-RA-E2	AaegL5_1:18.437.638..18.439.099(+)	chaperone protein. putative	protein coding gene	N/A	1.95299	2.45057	160.144	7.59e-10	3.74e-07	1.52497	5.91269
AAEL014215	AAEL014215-RB-E4	AaegL5_2:322.843.517..322.921.184(-)	nicotinate phosphoribosyltransferase	protein coding gene	N/A	1.13639	0.0122129	21.8936	0.000240101	0.00480072	0.00783812	0.0172122
AAEL014215	AAEL014215-RB-E9	AaegL5_2:322.843.517..322.921.184(-)	nicotinate phosphoribosyltransferase	protein coding gene	N/A	1.09986	2.23838	33.9923	3.62e-05	0.00119026	0.0383561	0.0822839
AAEL014231	AAEL014231-RB-E3	AaegL5_3:287.406.708..287.410.063(+)	unspecified product	protein coding gene	N/A	1.4107	2.28509	37.5159	6.98e-05	0.00193479	0.788003	2.09729
AAEL014231	AAEL014231-RB-E5	AaegL5_3:287.406.708..287.410.063(+)	unspecified product	protein coding gene	N/A	1.5019	3.47669	30.2567	0.000494937	0.00810196	1.72564	4.88914
AAEL014242	AAEL014242-RB-E3	AaegL5_2:406.496.291..406.511.552(+)	unspecified product	protein coding gene	N/A	2.04168	-2.60262	14.5708	0.00147385	0.0180831	0.00329391	0.014114
AAEL014242	AAEL014242-RB-E4	AaegL5_2:406.496.291..406.511.552(+)	unspecified product	protein coding gene	N/A	1.29629	0.559496	20.1421	0.000670373	0.0100947	0.0544683	0.134682
AAEL014244	AAEL014244-RB-E3	AaegL5_2:36.255.486..36.263.686(-)	glucosyl/glucuronosyl transferases	protein coding gene	N/A	1.08761	2.57488	19.3537	0.00138242	0.0172659	0.462277	0.982631
AAEL014254	AAEL014254-RA-E2	AaegL5_3:295.144.020..295.162.705(+)	unspecified product	protein coding gene	N/A	1.65824	-2.1894	13.2841	0.00212766	0.0236581	0.00471556	0.0149995
AAEL014258	AAEL014258-RB-E6	AaegL5_3:295.171.174..295.272.377(-)	monocarboxylate transporter	protein coding gene	N/A	1.14092	1.93023	54.1482	1.45e-06	0.000107928	0.023289	0.0513177
AAEL014296	AAEL014296-RE-E4	AaegL5_2:171.833.415..171.920.589(+)	major sperm protein	protein coding gene	N/A	1.07418	1.76651	33.4431	2.61e-05	0.000935807	0.0248618	0.0523155
AAEL014296	AAEL014296-RE-E5	AaegL5_2:171.833.415..171.920.589(+)	major sperm protein	protein coding gene	N/A	1.59868	2.07142	93.2219	3.8e-08	7.23e-06	0.023719	0.0718118
AAEL014325	AAEL014325-RA-E1	AaegL5_2:120.127.114..120.145.174(-)	proteasome regulatory subunits	protein coding gene	N/A	5.36345	-0.198116	252.725	2.41e-11	2.67e-08	0.00205741	0.0897368
AAEL014333	AAEL014333-RA-E2	AaegL5_1:59.869.505..59.885.878(+)	unspecified product	protein coding gene	N/A	1.30051	-0.526099	20.6258	0.000319552	0.00590893	0.0231874	0.0571668
AAEL014368	AAEL014368-RB-E2	AaegL5_3:110.908.766..110.932.979(-)	sap18	protein coding gene	N/A	1.02935	2.27932	41.5645	7.39e-06	0.000364422	0.130886	0.26743
AAEL014371	AAEL014371-RB-E1	AaegL5_2:156.389.313..156.391.107(+)	glucosyl/glucuronosyl transferases	protein coding gene	N/A	1.195	0.897116	22.1207	0.000381401	0.00673036	0.618424	1.42207
AAEL014371	AAEL014371-RB-E2	AaegL5_2:156.389.313..156.391.107(+)	glucosyl/glucuronosyl transferases	protein coding gene	N/A	1.87465	5.53267	75.1005	3.39e-06	0.000204909	11.0483	40.5183
AAEL014371	AAEL014371-RB-E3	AaegL5_2:156.389.313..156.391.107(+)	glucosyl/glucuronosyl transferases	protein coding gene	N/A	2.78059	0.977202	91.7311	5.43e-07	5.17e-05	0.271857	1.88624
AAEL014372	AAEL014372-RA-E1	AaegL5_3:86.733.087..86.734.639(+)	juvenile hormone-inducible protein. putative	protein coding gene	N/A	5.5262	-3.70295	12.3868	0.0050246	0.0444085	0	0.058573
AAEL014372	AAEL014372-RA-E2	AaegL5_3:86.733.087..86.734.639(+)	juvenile hormone-inducible protein. putative	protein coding gene	N/A	5.75643	-3.56239	17.9716	0.000921375	0.0128417	0	0.0691405
AAEL014372	AAEL014372-RA-E3	AaegL5_3:86.733.087..86.734.639(+)	juvenile hormone-inducible protein. putative	protein coding gene	N/A	5.24239	-3.8628	16.7544	0.00121448	0.0157007	0	0.0476993
AAEL014382	AAEL014382-RA-E1	AaegL5_2:172.375.992..172.376.760(+)	C-Type Lectin (CTL) - mannose binding.	protein coding gene	CTLMA14	4.01016	2.0491	106.067	8.94e-06	0.000418274	0.619459	10.0716
AAEL014428	AAEL014428-RB-E11	AaegL5_1:159.149.149..159.331.370(-)	ABC transporter	protein coding gene	N/A	1.26256	-0.883258	10.8042	0.00546467	0.0471608	0.00162157	0.00391081
AAEL014428	AAEL014428-RB-E9	AaegL5_1:159.149.149..159.331.370(-)	ABC transporter	protein coding gene	N/A	1.63915	-1.94656	16.5946	0.000854925	0.0121202	0.000588344	0.0018501
AAEL014428	AAEL014428-RD-E1	AaegL5_1:159.149.149..159.331.370(-)	ABC transporter	protein coding gene	N/A	1.77045	-0.651393	30.2632	4.53e-05	0.00139676	0.00148421	0.00507162
AAEL014445	AAEL014445-RA-E1	AaegL5_3:202.276.326..202.295.228(-)	unspecified product	protein coding gene	N/A	2.21373	-2.70556	12.6127	0.00259531	0.0273364	0.00215658	0.010769
AAEL014445	AAEL014445-RA-E3	AaegL5_3:202.276.326..202.295.228(-)	unspecified product	protein coding gene	N/A	1.97441	-0.687123	31.8194	4.17e-05	0.00131525	0.0124841	0.0499454
AAEL014452	AAEL014452-RA-E1	AaegL5_2:118.936.689..118.946.871(+)	acyl-coa dehydrogenase	protein coding gene	N/A	1.83436	0.814402	51.4768	4.5e-06	0.000251481	0.0738779	0.264367
AAEL014452	AAEL014452-RA-E3	AaegL5_2:118.936.689..118.946.871(+)	acyl-coa dehydrogenase	protein coding gene	N/A	2.70453	2.60028	322.244	3.68e-12	6.72e-09	0.157279	1.02606
AAEL014452	AAEL014452-RA-E4	AaegL5_2:118.936.689..118.946.871(+)	acyl-coa dehydrogenase	protein coding gene	N/A	2.42689	6.51158	273.103	1.32e-11	1.68e-08	2.80888	15.1053
AAEL014489	AAEL014489-RC-E2	AaegL5_3:64.393.392..64.400.043(-)	D-tyrosyl-tRNA(Tyr) deacylase	protein coding gene	N/A	6.55092	-0.116403	247.057	2.86e-11	2.99e-08	0.0025141	0.263269
AAEL014493	AAEL014493-RA-E1	AaegL5_2:464.769.809..464.793.838(-)	aldehyde oxidase	protein coding gene	N/A	3.82707	-1.21005	95.2731	3.26e-08	6.51e-06	0.00209502	0.0306394
AAEL014493	AAEL014493-RA-E6	AaegL5_2:464.769.809..464.793.838(-)	aldehyde oxidase	protein coding gene	N/A	1.43931	2.25732	68.1826	3.22e-07	3.51e-05	0.106315	0.288894
AAEL014516	AAEL014516-RA-E3	AaegL5_3:313.397.123..313.399.123(+)	metalloproteinase. putative	protein coding gene	N/A	3.27435	-1.9095	21.6681	0.000605437	0.00934166	0.020539	0.210238
AAEL014520	AAEL014520-RB-E3	AaegL5_2:67.899.045..68.238.365(+)	follistatin	protein coding gene	N/A	2.12802	-2.72594	10.0341	0.00586375	0.0496206	0.000123059	0.000540654
AAEL014531	AAEL014531-RA-E2	AaegL5_1:307.673.456..307.674.716(-)	arsenite inducuble RNA associated protein aip-1	protein coding gene	N/A	1.76932	-1.99611	14.3345	0.00157463	0.0189563	0.0774562	0.263779
AAEL014537	AAEL014537-RB-E8	AaegL5_2:348.536.416..348.587.314(-)	maltose phosphorylase	protein coding gene	N/A	3.12035	2.17433	17.1445	0.00565832	0.048379	0.01814	0.157115
AAEL014544	AAEL014544-RA-E3	AaegL5_1:217.604.312..217.673.786(+)	prophenoloxidase	protein coding gene	PPO6	1.27045	-0.804687	10.8864	0.00555114	0.047706	0.00452278	0.0108696
AAEL014555	AAEL014555-RA-E2	AaegL5_2:332.321.259..332.321.999(-)	Ump1p protein. putative	protein coding gene	N/A	2.08072	-1.33424	21.2909	0.000381098	0.00672742	0.183086	0.790013
AAEL014556	AAEL014556-RC-E1	AaegL5_2:332.338.560..332.339.792(+)	unspecified product	protein coding gene	N/A	3.90748	0.585899	136.903	3.51e-08	0.006843	0.147767	2.22135
AAEL014579	AAEL014579-RA-E2	AaegL5_2:344.264.654..344.273.823(+)	trypsin. putative	protein coding gene	N/A	3.40803	-3.91435	10.2461	0.00546517	0.0471608	0.000427653	0.00687682
AAEL014579	AAEL014579-RA-E3	AaegL5_2:344.264.654..344.273.823(+)	trypsin. putative	protein coding gene	N/A	4.42939	-2.35834	45.435	4.32e-06	0.000243653	0.00131217	0.0341724
AAEL014609	AAEL014609-RA-E2	AaegL5_3:368.609.784..368.611.605(+)	cytochrome P450	protein coding gene	CYP9J26	1.32527	8.5217	40.0733	7.49e-05	0.00203967	115.126	288.488
AAEL014615	AAEL014615-RA-E1	AaegL5_3:368.564.217..368.566.180(+)	cytochrome P450	protein coding gene	CYP9J23	3.66039	-0.0606615	124.104	6.23e-09	1.97e-06	0.0679084	0.876234
AAEL014615	AAEL014615-RA-E2	AaegL5_3:368.564.217..368.566.180(+)	cytochrome P450	protein coding gene	CYP9J23	3.24313	2.386	89.8626	1.31e-05	0.000557483	0.50415	4.78815
AAEL014617	AAEL014617-RA-E1	AaegL5_3:368.627.096..368.628.939(-)	cytochrome P450	protein coding gene	CYP9J28	1.18967	1.12805	13.5679	0.00478485	0.0428138	0.710348	1.62485
AAEL014640	AAEL014640-RC-E4	AaegL5_2:157.544.252..157.584.152(-)	Peptidoglycan Recognition Protein (Long)	protein coding gene	PGRPLC	1.83928	1.2216	130.516	3.42e-09	1.26e-06	0.0250949	0.0899564
AAEL014641	AAEL014641-RA-E2	AaegL5_2:157.522.819..157.534.954(-)	unspecified product	protein coding gene	N/A	4.07622	-1.85312	40.3375	1.51e-05	0.000622136	0.0019829	0.036713
AAEL014645	AAEL014645-RA-E1	AaegL5_2:157.535.259..157.536.167(+)	unspecified product	protein coding gene	N/A	1.85068	-1.33158	21.3112	0.000273446	0.00526614	0.171629	0.61361
AAEL014646	AAEL014646-RA-E3	AaegL5_2:157.495.541..157.522.834(+)	Ubiquinone biosynthesis protein COQ4 homolog. mitochondrial Precursor (Coenzyme Q biosynthesis protein 4 homolog)	protein coding gene	N/A	3.01655	-1.60891	55.2358	1.27e-06	9.8e-05	0.00224891	0.0188145
AAEL014646	AAEL014646-RA-E5	AaegL5_2:157.495.541..157.522.834(+)	Ubiquinone biosynthesis protein COQ4 homolog. mitochondrial Precursor (Coenzyme Q biosynthesis protein 4 homolog)	protein coding gene	N/A	1.58306	-2.1312	14.5379	0.00148744	0.0182127	0.0034849	0.0104886
AAEL014662	AAEL014662-RB-E5	AaegL5_2:347.596.959..347.599.310(+)	AMP dependent coa ligase	protein coding gene	N/A	1.21097	2.25076	81.5006	9.64e-08	1.43e-05	1.21195	2.80707
AAEL014668	AAEL014668-RC-E2	NIGP01000727:160.796..193.890(+)	ankyrin 2.3/unc44	protein coding gene	N/A	3.42402	0.476813	32.6335	0.000715883	0.010606	0.00693218	0.0754866
AAEL014684	AAEL014684-RA-E1	AaegL5_1:56.316.567..56.318.229(-)	cytochrome P450	protein coding gene	CYP6F3	2.91202	5.71785	262.893	8.53e-11	6.85e-08	7.42089	55.8678
AAEL014684	AAEL014684-RA-E2	AaegL5_1:56.316.567..56.318.229(-)	cytochrome P450	protein coding gene	CYP6F3	3.19104	6.77714	428.719	3.94e-13	1.62e-09	13.0196	118.918
AAEL014700	AAEL014700-RA-E10	AaegL5_3:295.712.815..295.730.250(+)	sugar transporter	protein coding gene	N/A	1.63478	-0.125958	53.498	1.56e-06	0.000113538	0.0244771	0.076376
AAEL014762	AAEL014762-RB-E1	AaegL5_1:212.035.416..212.115.132(-)	zinc transporter	protein coding gene	N/A	1.42562	1.38677	44.9118	6.72e-06	0.0003398	0.0175378	0.0471444
AAEL014765	AAEL014765-RB-E4	AaegL5_2:103.175.411..103.251.402(-)	unspecified product	protein coding gene	N/A	1.04178	-0.183793	19.485	0.000417063	0.00717698	0.00728157	0.0150728
AAEL014765	AAEL014765-RB-E5	AaegL5_2:103.175.411..103.251.402(-)	unspecified product	protein coding gene	N/A	1.21456	0.321029	18.4754	0.000740508	0.0108537	0.00960992	0.0223381
AAEL014766	AAEL014766-RB-E3	AaegL5_2:103.300.770..103.331.090(+)	unspecified product	protein coding gene	N/A	6.34828	-3.13616	38.1505	3.03e-05	0.00104234	0	0.00518363
AAEL014767	AAEL014767-RB-E2	NIGP01002152:21.428..46.640(+)	unspecified product	protein coding gene	N/A	4.47306	-2.70103	23.442	0.000223052	0.00454437	0.000321676	0.0088649
AAEL014770	AAEL014770-RA-E2	AaegL5_2:178.108.387..178.108.871(-)	unspecified product	protein coding gene	N/A	5.69213	-2.37869	36.1749	2.76e-05	0.000977046	0.00810154	0.667065
AAEL014771	AAEL014771-RA-E1	AaegL5_2:277.530.792..277.533.719(-)	unspecified product	protein coding gene	N/A	6.03358	-2.0874	35.31	7.17e-05	0.00197389	0.00148591	0.140038
AAEL014825	AAEL014825-RD-E4	AaegL5_3:322.268.773..322.396.292(-)	unspecified product	protein coding gene	N/A	2.72456	-1.42245	29.907	8.56e-05	0.00224916	0.00066702	0.00455587
AAEL014827	AAEL014827-RB-E1	AaegL5_3:322.202.186..322.209.585(+)	unspecified product	protein coding gene	N/A	1.45216	1.52971	62.243	5.88e-07	5.5e-05	0.205936	0.565262
AAEL014828	AAEL014828-RB-E2	AaegL5_3:322.222.049..322.228.767(+)	unspecified product	protein coding gene	N/A	1.87268	-0.441427	46.5848	3.7e-06	0.000218011	0.044414	0.163991
AAEL014852	AAEL014852-RA-E3	AaegL5_2:110.475.345..110.491.840(-)	unspecified product	protein coding gene	N/A	1.15128	0.747891	19.6356	0.000613537	0.00943425	0.0617836	0.137143
AAEL014853	AAEL014853-RB-E3	AaegL5_1:29.667.746..30.152.976(+)	otoferlin	protein coding gene	N/A	4.98204	-3.9967	15.7677	0.00153299	0.0186091	0	0.000125859
AAEL014889	AAEL014889-RA-E1	AaegL5_2:104.559.005..104.568.884(-)	NADH:ubiquinone dehydrogenase. putative	protein coding gene	N/A	4.16501	-3.48263	22.3785	0.000215806	0.00442961	0.000396917	0.0109372
AAEL014893	AAEL014893-RA-E1	AaegL5_1:271.328.495..271.330.383(-)	cytochrome P450	protein coding gene	CYP6BB2	4.4228	6.98577	362.553	8.15e-10	3.93e-07	5.97845	128.241
AAEL014893	AAEL014893-RA-E2	AaegL5_1:271.328.495..271.330.383(-)	cytochrome P450	protein coding gene	CYP6BB2	4.2924	5.88251	429.438	2.07e-11	2.35e-08	3.03174	59.42
AAEL014900	AAEL014900-RB-E15	AaegL5_2:257.440.779..257.505.228(-)	ataxia telangiectasia mutated (atm)	protein coding gene	N/A	2.74574	0.292436	101.946	2.02e-08	0.004597	0.00472422	0.0320329
AAEL014910	AAEL014910-RA-E2	AaegL5_1:285.348.517..285.350.791(-)	synaptic vesicle protein	protein coding gene	N/A	2.10698	-0.718627	53.8405	1.5e-06	0.000110729	0.0942084	0.405844
AAEL014936	AAEL014936-RA-E5	NIGP01000991:10.563..28.668(-)	sarcosine dehydrogenase	protein coding gene	N/A	2.74731	-0.715203	55.5277	1.55e-06	0.000113238	0.00809313	0.0545965
AAEL014936	AAEL014936-RA-E7	NIGP01000991:10.563..28.668(-)	sarcosine dehydrogenase	protein coding gene	N/A	4.31048	2.40779	311.532	3.44e-10	2.04e-07	0.0278566	0.553305
AAEL014938	AAEL014938-RA-E1	AaegL5_2:110.912.994..110.929.982(+)	unspecified product	protein coding gene	N/A	1.89226	-0.269023	17.6865	0.00202407	0.0228137	0.0198346	0.0738696
AAEL014938	AAEL014938-RA-E2	AaegL5_2:110.912.994..110.929.982(+)	unspecified product	protein coding gene	N/A	1.87026	-0.948284	33.515	2.58e-05	0.000928033	0.0122193	0.0447657
AAEL014938	AAEL014938-RA-E5	AaegL5_2:110.912.994..110.929.982(+)	unspecified product	protein coding gene	N/A	2.77951	-0.687125	39.2111	4.16e-05	0.00131291	0.00870276	0.0600479
AAEL014945	AAEL014945-RB-E3	AaegL5_1:213.611.425..213.616.543(+)	unspecified product	protein coding gene	N/A	1.39645	-0.889712	15.4251	0.00124745	0.0160347	0.0542249	0.14251
AAEL014959	AAEL014959-RC-E1	AaegL5_2:222.752.657..222.803.648(+)	heterogeneous nuclear ribonucleoprotein k	protein coding gene	N/A	1.48845	1.09646	14.9629	0.004769	0.042712	0.0216089	0.0606376
AAEL014993	AAEL014993-RB-E1	AaegL5_1:280.652.289..280.671.173(-)	unspecified product	protein coding gene	N/A	3.0217	-2.87836	22.7887	0.000197402	0.00413775	0.00110252	0.00980094
AAEL014993	AAEL014993-RB-E4	AaegL5_1:280.652.289..280.671.173(-)	unspecified product	protein coding gene	N/A	1.70417	-2.90735	10.0427	0.00584696	0.0495166	0.00239233	0.0080333
AAEL014993	AAEL014993-RB-E6	AaegL5_1:280.652.289..280.671.173(-)	unspecified product	protein coding gene	N/A	2.69306	-3.30677	12.5652	0.00263261	0.0276292	0.000874519	0.00627999
AAEL014993	AAEL014993-RB-E7	AaegL5_1:280.652.289..280.671.173(-)	unspecified product	protein coding gene	N/A	1.73475	0.317136	40.4251	1.23e-05	0.000530077	0.0294921	0.0984597
AAEL015007	AAEL015007-RA-E1	AaegL5_2:337.725.051..337.726.719(-)	Proteasome subunit alpha type [Source:UniProtKB/TrEMBL;Acc:Q16EV7]	protein coding gene	N/A	6.59183	0.438997	281.137	2.51e-11	2.76e-08	0.0149672	1.56197
AAEL015022	AAEL015022-RA-E1	AaegL5_2:171.221.523..171.254.353(+)	glycoside hydrolases	protein coding gene	N/A	5.29866	2.62136	24.7912	0.00229714	0.0250527	0.00918147	0.363846
AAEL015051	AAEL015051-RA-E3	AaegL5_1:115.959.020..115.962.380(+)	glycoside hydrolases	protein coding gene	N/A	1.06524	2.04599	25.2854	0.000241181	0.00481744	0.788409	1.6484
AAEL015095	AAEL015095-RB-E5	AaegL5_1:24.322.814..24.464.177(+)	unspecified product	protein coding gene	N/A	5.40105	-3.74093	13.4948	0.00300689	0.0303926	0	0.000546228
AAEL015199	AAEL015199-RB-E1	AaegL5_2:123.164.930..123.167.308(-)	WD-repeat protein	protein coding gene	N/A	1.10269	-1.18369	11.2481	0.00395181	0.0371166	0.108783	0.232508
AAEL015216	AAEL015216-RA-E1	AaegL5_1:42.966.697..42.969.889(+)	serine/threonine-protein kinase vrk	protein coding gene	N/A	3.35091	-0.719246	120.429	6.14e-09	1.96e-06	0.0314574	0.327661
AAEL015216	AAEL015216-RA-E3	AaegL5_1:42.966.697..42.969.889(+)	serine/threonine-protein kinase vrk	protein coding gene	N/A	2.04191	-0.440307	62.8428	5.52e-07	5.24e-05	0.0858152	0.355388
AAEL015247	AAEL015247-RB-E3	AaegL5_1:201.683.860..201.710.098(+)	unspecified product	protein coding gene	N/A	1.29926	1.08075	50.2942	2.3e-06	0.000151605	0.0457979	0.113066
AAEL015275	AAEL015275-RA-E1	AaegL5_2:345.855.267..345.856.806(+)	unspecified product	protein coding gene	N/A	2.05195	-2.12926	17.7826	0.00063148	0.00964565	0.0481828	0.209176
AAEL015275	AAEL015275-RA-E3	AaegL5_2:345.855.267..345.856.806(+)	unspecified product	protein coding gene	N/A	3.76873	-1.1672	127.35	4.09e-09	1.46e-06	0.0347001	0.495584
AAEL015293	AAEL015293-RB-E1	AaegL5_2:446.064.346..446.077.917(-)	zinc finger protein	protein coding gene	N/A	1.97061	-1.80855	32.6855	2.96e-05	0.00102671	0.00746016	0.029473
AAEL015338	AAEL015338-RB-E1	AaegL5_1:216.499.685..216.501.087(-)	unspecified product	protein coding gene	N/A	1.95221	-0.657091	46.1293	3.93e-06	0.000226975	0.173404	0.679471
AAEL015356	AAEL015356-RA-E1	AaegL5_1:38.181.105..38.183.108(-)	unspecified product	protein coding gene	N/A	3.19365	-1.54769	85.4955	6.93e-08	1.12e-05	0.0294525	0.275873
AAEL015424	AAEL015424-RA-E1	AaegL5_2:178.482.788..178.483.807(-)	adult cuticle protein. putative	protein coding gene	N/A	4.73213	-4.10376	10.8228	0.00570839	0.0487061	0	0.0471555
AAEL015451	AAEL015451-RA-E2	AaegL5_1:107.549.742..107.550.499(+)	unspecified product	protein coding gene	N/A	4.18995	-3.47418	18.6111	0.000514632	0.00833604	0.00517985	0.147001
AAEL015566	AAEL015566-RA-E2	AaegL5_2:4.421.770..4.422.805(-)	odorant binding protein OBP62	protein coding gene	OBP62	4.56083	-4.19222	11.9564	0.00411912	0.0382694	0	0.0429198
AAEL015638	AAEL015638-RA-E2	AaegL5_2:60.861.916..60.862.968(+)	trypsin	protein coding gene	N/A	2.23403	-2.56485	12.8977	0.00238393	0.0257575	0.0448729	0.217002
AAEL015653	AAEL015653-RB-E1	AaegL5_1:108.230.260..108.238.104(+)	1-hydroxy-2-glutathionyl-2-methyl-3-butene dehydrogenase. putative	protein coding gene	N/A	1.2249	1.83999	70.6255	2.55e-07	2.95e-05	0.270784	0.633481
AAEL017005	AAEL017005-RC-E1	AaegL5_1:79.327.738..80.021.602(+)	GPCR Neuropeptide Y Family	protein coding gene	GPRNPY6	2.52146	-2.47936	24.1053	0.000149255	0.00337389	6.0375e-05	0.000363293
AAEL017116	AAEL017116-RD-E9	AaegL5_3:88.918.306..88.944.340(+)	unspecified product	protein coding gene	N/A	2.5121	2.93713	185.57	7.61e-10	3.74e-07	0.0872919	0.498184
AAEL017161	AAEL017161-RA-E2	AaegL5_2:86.782.959..86.785.825(+)	unspecified product	protein coding gene	N/A	1.10296	2.41412	81.3792	9.74e-08	1.44e-05	1.1735	2.52118
AAEL017209	AAEL017209-RB-E4	AaegL5_3:403.021.800..403.026.639(+)	unspecified product	protein coding gene	N/A	1.52423	2.87633	45.1658	3.64e-05	0.00119318	0.779138	2.24064
AAEL017244	AAEL017244-RB-E4	AaegL5_1:290.721.404..290.736.577(-)	unspecified product	protein coding gene	N/A	1.07031	4.2375	62.0768	5.98e-07	5.55e-05	0.800572	1.68124
AAEL017270	AAEL017270-RB-E2	AaegL5_2:186.891.341..186.892.952(-)	unspecified product	protein coding gene	N/A	4.97904	-3.99754	14.1367	0.00229717	0.0250527	0	0.0378018
AAEL017304	AAEL017304-RB-E2	AaegL5_2:239.689.879..239.691.437(+)	gustatory receptor Gr51	protein coding gene	Gr51	5.96166	-3.38975	18.0428	0.00122706	0.015824	0	0.0750284
AAEL017304	AAEL017304-RB-E4	AaegL5_2:239.689.879..239.691.437(+)	gustatory receptor Gr51	protein coding gene	Gr51	4.71557	-3.07939	15.708	0.00150146	0.018314	0.00260273	0.0981843
AAEL017338	AAEL017338-RA-E11	AaegL5_3:293.563.094..293.640.447(-)	unspecified product	protein coding gene	N/A	1.8416	-2.12758	15.1145	0.00126846	0.0162272	0.00108107	0.00392298
AAEL017356	AAEL017356-RD-E8	AaegL5_2:87.805.681..87.878.310(+)	unspecified product	protein coding gene	N/A	1.43804	-0.713974	19.9504	0.000373719	0.00663388	0.00427905	0.0115286
AAEL017356	AAEL017356-RG-E2	AaegL5_2:87.805.681..87.878.310(+)	unspecified product	protein coding gene	N/A	3.19421	-2.96965	16.0019	0.000998868	0.0136392	0.000237365	0.00232306
AAEL017374	AAEL017374-RB-E5	AaegL5_2:453.790.502..454.218.188(+)	GPCR Methuselah Family	protein coding gene	GPRMTH3	1.06537	0.814442	19.1485	0.00058192	0.0090841	0.00260397	0.00545207
AAEL017374	AAEL017374-RB-E6	AaegL5_2:453.790.502..454.218.188(+)	GPCR Methuselah Family	protein coding gene	GPRMTH3	1.01287	6e-05	19.2376	0.000442387	0.00746928	0.00149389	0.00301105
AAEL017374	AAEL017374-RD-E1	AaegL5_2:453.790.502..454.218.188(+)	GPCR Methuselah Family	protein coding gene	GPRMTH3	1.73341	-2.21612	15.2013	0.00123875	0.0159373	0.000192732	0.000665072
AAEL017403	AAEL017403-RA-E1	AaegL5_2:330.255.331..330.255.880(-)	Trypsin Modulating Oostatic Factor	protein coding gene	TMOF	8.93701	2.74295	50.3551	0.000342703	0.00621498	0.04749	24.2866
AAEL017409	AAEL017409-RA-E2	AaegL5_1:260.700.916..260.702.898(-)	unspecified product	protein coding gene	N/A	7.30347	1.67572	590.647	6.38e-14	4.2e-10	0.019351	3.15778
AAEL017435	AAEL017435-RA-E1	AaegL5_1:142.940.780..142.950.823(+)	BTB domain-containing protein [Source:UniProtKB/TrEMBL;Acc:A0A1S4G607]	protein coding gene	N/A	1.1602	0.214518	27.8415	7.09e-05	0.00195671	0.0691495	0.155126
AAEL017443	AAEL017443-RB-E3	AaegL5_1:195.129.914..195.163.472(-)	unspecified product	protein coding gene	N/A	1.28396	-0.101534	23.9273	0.000154915	0.00346302	0.0154684	0.0377649
AAEL017539	AAEL017539-RA-E1	AaegL5_3:399.253.843..399.255.488(-)	cytochrome P450	protein coding gene	CYP6BY1	1.34481	5.34883	48.322	1.34e-05	0.000567082	13.9836	35.5158
AAEL017539	AAEL017539-RA-E2	AaegL5_3:399.253.843..399.255.488(-)	cytochrome P450	protein coding gene	CYP6BY1	1.35102	4.44134	52.6326	6.96e-06	0.000348794	7.42596	18.9404
AAEL017547	AAEL017547-RA-E3	AaegL5_2:186.903.969..186.905.498(-)	unspecified product	protein coding gene	N/A	5.13029	-2.17789	43.0723	7.45e-06	0.000366441	0.00580703	0.236044
AAEL017547	AAEL017547-RA-E4	AaegL5_2:186.903.969..186.905.498(-)	unspecified product	protein coding gene	N/A	7.82355	-1.95222	70.2025	2.36e-06	0.000153988	0	0.290283
AAEL017547	AAEL017547-RA-E5	AaegL5_2:186.903.969..186.905.498(-)	unspecified product	protein coding gene	N/A	6.19853	-1.93536	67.041	3.6e-07	3.83e-05	0.00284451	0.298125
AAEL017987	AAEL017987-RE-E4	AaegL5_1:13.145.939..13.159.171(-)	unspecified product	protein coding gene	N/A	5.0716	-2.21387	18.7157	0.00179904	0.0209242	0.000602796	0.0253891
AAEL018036	AAEL018036-RD-E5	AaegL5_3:214.822.187..215.076.608(-)	unspecified product	protein coding gene	N/A	1.00962	0.527828	16.0563	0.00111877	0.0147923	0.00366987	0.00739579
AAEL018041	AAEL018041-RB-E4	AaegL5_2:374.795.663..374.797.844(-)	unspecified product	protein coding gene	N/A	1.50704	0.0720575	50.9478	0.002124	0.000142669	0.242321	0.69105
AAEL018054	AAEL018054-RD-E1	AaegL5_1:156.947.691..157.059.808(-)	unspecified product	protein coding gene	N/A	4.62154	-4.15383	11.1335	0.00521118	0.0455445	0	0.000393401
AAEL018094	AAEL018094-RA-E1	AaegL5_1:291.722.582..291.732.037(-)	unspecified product	protein coding gene	N/A	5.00505	-3.99035	12.95	0.00313572	0.0313613	0	0.00663283
AAEL018103	AAEL018103-RB-E10	AaegL5_2:282.082.399..282.115.442(+)	unspecified product	protein coding gene	N/A	1.24451	-1.03589	16.7235	0.000826814	0.0117931	0.00815261	0.0194432
AAEL018103	AAEL018103-RB-E11	AaegL5_2:282.082.399..282.115.442(+)	unspecified product	protein coding gene	N/A	4.22628	-1.94787	57.6486	9.68e-07	8.01e-05	0.000628766	0.0129032
AAEL018103	AAEL018103-RB-E12	AaegL5_2:282.082.399..282.115.442(+)	unspecified product	protein coding gene	N/A	2.53389	1.4552	114.475	4.92e-08	8.7e-06	0.0240645	0.139675
AAEL018103	AAEL018103-RB-E13	AaegL5_2:282.082.399..282.115.442(+)	unspecified product	protein coding gene	N/A	2.67542	-1.95283	32.0042	3.33e-05	0.00112435	0.00180112	0.0116598
AAEL018103	AAEL018103-RB-E14	AaegL5_2:282.082.399..282.115.442(+)	unspecified product	protein coding gene	N/A	1.64697	-0.800674	18.9691	0.00064722	0.00982838	0.00786272	0.0246391
AAEL018103	AAEL018103-RB-E16	AaegL5_2:282.082.399..282.115.442(+)	unspecified product	protein coding gene	N/A	1.437	0.677509	60.2082	7.3e-07	6.44e-05	0.0255173	0.0690877
AAEL018103	AAEL018103-RB-E17	AaegL5_2:282.082.399..282.115.442(+)	unspecified product	protein coding gene	N/A	2.4035	-2.4475	18.3799	0.00054458	0.00866499	0.00138775	0.00758952
AAEL018103	AAEL018103-RB-E19	AaegL5_2:282.082.399..282.115.442(+)	unspecified product	protein coding gene	N/A	1.83268	-1.36121	24.65	0.000133324	0.00310752	0.00467941	0.0169495
AAEL018103	AAEL018103-RB-E21	AaegL5_2:282.082.399..282.115.442(+)	unspecified product	protein coding gene	N/A	1.38474	0.554563	56.9461	1.05e-06	8.48e-05	0.0239884	0.0627652
AAEL018103	AAEL018103-RB-E23	AaegL5_2:282.082.399..282.115.442(+)	unspecified product	protein coding gene	N/A	2.21054	1.38756	176.444	3.68e-10	2.12e-07	0.0276914	0.128373
AAEL018103	AAEL018103-RB-E25	AaegL5_2:282.082.399..282.115.442(+)	unspecified product	protein coding gene	N/A	3.05744	0.0191702	87.3949	1.53e-07	2.02e-05	0.00626564	0.0530213
AAEL018103	AAEL018103-RB-E26	AaegL5_2:282.082.399..282.115.442(+)	unspecified product	protein coding gene	N/A	3.97479	1.22392	97.3858	0.005858	0.000306866	0.00818943	0.131035
AAEL018119	AAEL018119-RC-E3	AaegL5_2:59.538.843..59.704.793(-)	unspecified product	protein coding gene	N/A	1.5662	0.627155	53.7023	1.52e-06	0.000111727	0.00457733	0.013598
AAEL018121	AAEL018121-RB-E3	AaegL5_2:51.784.842..51.859.562(-)	unspecified product	protein coding gene	N/A	1.78623	-2.15549	12.4242	0.0027468	0.0284922	0.00112847	0.00387431
AAEL018154	AAEL018154-RA-E1	AaegL5_2:273.572.579..273.688.192(+)	unspecified product	protein coding gene	N/A	1.57066	-1.69085	18.4063	0.000541073	0.00863204	0.00118401	0.00354287
AAEL018163	AAEL018163-RB-E2	AaegL5_3:133.316.724..133.359.356(-)	Rab-GAP TBC domain-containing protein [Source:UniProtKB/TrEMBL;Acc:A0A1S4G778]	protein coding gene	N/A	1.00285	-0.217346	18.7981	0.000491764	0.00806452	0.0128928	0.0258153
AAEL018163	AAEL018163-RC-E12	AaegL5_3:133.316.724..133.359.356(-)	Rab-GAP TBC domain-containing protein [Source:UniProtKB/TrEMBL;Acc:A0A1S4G778]	protein coding gene	N/A	1.02727	2.31894	55.3265	1.26e-06	9.73e-05	0.076502	0.155849
AAEL018169	AAEL018169-RB-E1	AaegL5_2:3.761.184..3.777.630(-)	unspecified product	protein coding gene	N/A	2.95941	-1.74504	47.9877	3.08e-06	0.00018944	0.003546	0.0285815
AAEL018177	AAEL018177-RA-E6	AaegL5_3:380.391.193..380.440.890(+)	unspecified product	protein coding gene	N/A	1.0608	-1.1438	13.454	0.0020249	0.0228137	0.00544556	0.0114882
AAEL018215	AAEL018215-RB-E5	AaegL5_1:223.520.716..223.832.291(-)	unspecified product	protein coding gene	N/A	1.74994	-2.97259	10.9004	0.00441545	0.0402256	0.000134448	0.000458942
AAEL018221	AAEL018221-RA-E1	AaegL5_3:3.810.606..4.083.506(-)	unspecified product	protein coding gene	N/A	1.32605	-1.84525	15.6163	0.00110716	0.0146819	0.000509137	0.00127924
AAEL018221	AAEL018221-RA-E3	AaegL5_3:3.810.606..4.083.506(-)	unspecified product	protein coding gene	N/A	2.52504	-2.47675	26.0533	0.000100395	0.00252451	0.000151002	0.00091495
AAEL018221	AAEL018221-RA-E4	AaegL5_3:3.810.606..4.083.506(-)	unspecified product	protein coding gene	N/A	1.64757	-2.44931	11.1375	0.00409304	0.038103	0.000260332	0.000824927
AAEL018221	AAEL018221-RA-E7	AaegL5_3:3.810.606..4.083.506(-)	unspecified product	protein coding gene	N/A	2.49217	-3.04639	14.2178	0.00162721	0.0194214	9.27268e-05	0.000556684
AAEL018221	AAEL018221-RA-E8	AaegL5_3:3.810.606..4.083.506(-)	unspecified product	protein coding gene	N/A	4.74941	-4.09982	12.7246	0.00333251	0.0327107	0	0.000181943
AAEL018221	AAEL018221-RA-E9	AaegL5_3:3.810.606..4.083.506(-)	unspecified product	protein coding gene	N/A	1.82436	-0.84226	53.6571	1.53e-06	0.00011202	0.000836424	0.00299257
AAEL018240	AAEL018240-RB-E2	AaegL5_2:262.492.742..262.554.731(-)	unspecified product	protein coding gene	N/A	1.71524	3.28921	34.9487	0.000349964	0.00631261	0.0733233	0.240801
AAEL018240	AAEL018240-RB-E3	AaegL5_2:262.492.742..262.554.731(-)	unspecified product	protein coding gene	N/A	1.79049	-0.194768	24.0912	0.000366123	0.00653716	0.00602424	0.0209159
AAEL018240	AAEL018240-RB-E4	AaegL5_2:262.492.742..262.554.731(-)	unspecified product	protein coding gene	N/A	1.64421	-0.410968	37.6199	1.33e-05	0.000564228	0.00557618	0.017478
AAEL018240	AAEL018240-RB-E5	AaegL5_2:262.492.742..262.554.731(-)	unspecified product	protein coding gene	N/A	1.77626	4.05001	47.9312	7.84e-05	0.00210913	0.120462	0.412636
AAEL018270	AAEL018270-RB-E10	AaegL5_2:121.141.398..121.170.654(+)	unspecified product	protein coding gene	N/A	1.05326	0.230408	26.0807	9.99e-05	0.00251401	0.0253324	0.0525974
AAEL018270	AAEL018270-RB-E12	AaegL5_2:121.141.398..121.170.654(+)	unspecified product	protein coding gene	N/A	1.25989	-0.631586	24.4777	0.000138145	0.00318528	0.0122632	0.029457
AAEL018270	AAEL018270-RB-E13	AaegL5_2:121.141.398..121.170.654(+)	unspecified product	protein coding gene	N/A	1.15881	3.11839	59.8944	7.56e-07	6.6e-05	0.18286	0.408419
AAEL018270	AAEL018270-RB-E2	AaegL5_2:121.141.398..121.170.654(+)	unspecified product	protein coding gene	N/A	1.50099	0.253883	36.6341	1.55e-05	0.000634627	0.0205821	0.0584849
AAEL018270	AAEL018270-RB-E5	AaegL5_2:121.141.398..121.170.654(+)	unspecified product	protein coding gene	N/A	2.34406	-1.64775	42.9448	6.08e-06	0.000314793	0.00314183	0.0161912
AAEL018270	AAEL018270-RB-E6	AaegL5_2:121.141.398..121.170.654(+)	unspecified product	protein coding gene	N/A	1.00428	2.21363	45.7258	4.15e-06	0.000236491	0.104695	0.210037
AAEL018270	AAEL018270-RB-E8	AaegL5_2:121.141.398..121.170.654(+)	unspecified product	protein coding gene	N/A	1.24289	2.0473	54.3699	1.41e-06	0.000105797	0.0832121	0.19693
AAEL018270	AAEL018270-RB-E9	AaegL5_2:121.141.398..121.170.654(+)	unspecified product	protein coding gene	N/A	1.04002	1.41825	29.1074	5.59e-05	0.00163411	0.058999	0.121379
AAEL018283	AAEL018283-RB-E5	AaegL5_2:302.344.777..302.361.195(+)	unspecified product	protein coding gene	N/A	2.54121	-3.19123	11.9194	0.0032041	0.0318199	0.00130519	0.00809634
AAEL018283	AAEL018283-RB-E8	AaegL5_2:302.344.777..302.361.195(+)	unspecified product	protein coding gene	N/A	1.71878	-1.66957	12.0772	0.00366808	0.035135	0.00792823	0.0266031
AAEL018286	AAEL018286-RB-E1	AaegL5_2:96.366.933..96.384.702(+)	unspecified product	protein coding gene	N/A	1.99051	-1.91732	25.5172	0.000111754	0.00272557	0.00513226	0.0209828
AAEL018303	AAEL018303-RB-E5	AaegL5_2:208.833.178..208.879.020(+)	unspecified product	protein coding gene	N/A	1.20808	-0.901991	18.668	0.000507547	0.00824424	0.00658857	0.0152205
AAEL018303	AAEL018303-RB-E7	AaegL5_2:208.833.178..208.879.020(+)	unspecified product	protein coding gene	N/A	1.08303	1.46057	46.0639	3.97e-06	0.000228161	0.037986	0.0805528
AAEL018313	AAEL018313-RB-E6	AaegL5_3:183.859.308..184.112.371(-)	unspecified product	protein coding gene	N/A	1.295	1.52336	59.8574	7.59e-07	6.61e-05	0.00649434	0.0159584
AAEL018319	AAEL018319-RA-E9	AaegL5_2:293.598.005..293.625.881(+)	WD_REPEATS_REGION domain-containing protein [Source:UniProtKB/TrEMBL;Acc:A0A1S4G826]	protein coding gene	N/A	1.05015	-1.29837	13.8916	0.00178516	0.0208043	0.00867579	0.0180425
AAEL018339	AAEL018339-RA-E2	AaegL5_1:97.384.795..97.437.550(-)	unspecified product	protein coding gene	N/A	3.23938	-1.26557	76.4154	1.5e-07	1.99e-05	0.00134598	0.0130364
AAEL018350	AAEL018350-RC-E6	AaegL5_2:407.596.799..407.676.330(+)	unspecified product	protein coding gene	N/A	2.55367	-0.0206607	91.5567	4.31e-08	7.92e-06	0.0034472	0.0204512
AAEL018685	AAEL018685-RA-E1	AaegL5_MT:10.323..11.457(+)	cytochrome b	protein coding gene	CYTB	4.02789	4.2469	88.9354	4.34e-05	0.00135265	1.92795	31.5046
AAEL018699	AAEL018699-RB-E19	AaegL5_2:62.397.080..62.951.840(+)	unspecified product	protein coding gene	N/A	1.56965	1.21142	81.74	9.45e-08	1.41e-05	0.00206821	0.00613936
AAEL018710	AAEL018710-RA-E5	AaegL5_3:313.628.106..313.671.798(-)	unspecified product	protein coding gene	N/A	1.26959	-1.29463	14.8517	0.00136341	0.0170985	0.00502806	0.0122365
AAEL019379	AAEL019379-RA-E1	AaegL5_1:232.129.950..232.130.055(+)	unspecified product	ncRNA gene	N/A	3.43641	-3.43144	16.7108	0.000829518	0.0118197	0.0759638	1.02871
AAEL019418	AAEL019418-RA-E12	AaegL5_3:149.906.779..150.433.676(+)	unspecified product	protein coding gene	N/A	2.65122	1.27279	43.0184	0.000196078	0.00411611	0.00123899	0.00778006
AAEL019419	AAEL019419-RA-E1	AaegL5_3:275.886.389..275.905.178(+)	unspecified product	protein coding gene	N/A	1.72128	-1.94497	15.69	0.00108547	0.0144661	0.0054712	0.0184001
AAEL019420	AAEL019420-RA-E13	AaegL5_3:275.885.735..275.993.418(+)	unspecified product	protein coding gene	N/A	1.2497	-0.033023	31.4288	3.68e-05	0.001204	0.00516783	0.0123537
AAEL019429	AAEL019429-RA-E1	AaegL5_2:334.979.170..334.980.804(+)	unspecified product	protein coding gene	N/A	2.53151	3.03972	30.8354	0.00112136	0.0148067	1.47395	8.55102
AAEL019429	AAEL019429-RA-E2	AaegL5_2:334.979.170..334.980.804(+)	unspecified product	protein coding gene	N/A	1.4075	10.4302	85.6513	1.64e-07	2.13e-05	462.334	1226.47
AAEL019433	AAEL019433-RA-E2	AaegL5_1:217.395.883..217.864.838(-)	TK receptor [Source:UniProtKB/TrEMBL;Acc:A0A411JKC6]	protein coding gene	N/A	3.39037	-3.916	10.4934	0.00503829	0.044491	0.009275	0.000132796
AAEL019436	AAEL019436-RA-E7	AaegL5_2:7.788.833..7.872.090(+)	unspecified product	protein coding gene	N/A	2.1227	-1.25074	12.5032	0.00581892	0.0493462	0.0016965	0.00740209
AAEL019446	AAEL019446-RA-E4	AaegL5_1:2.260.294..3.023.816(+)	unspecified product	protein coding gene	N/A	1.77352	-1.8063	14.2309	0.00165348	0.0196543	0.000145678	0.000501804
AAEL019451	AAEL019451-RA-E3	AaegL5_2:63.657.073..64.103.075(-)	unspecified product	protein coding gene	N/A	2.09565	-0.774749	33.0133	3.59e-05	0.00118342	0.000463253	0.00196328
AAEL019451	AAEL019451-RA-E4	AaegL5_2:63.657.073..64.103.075(-)	unspecified product	protein coding gene	N/A	1.17195	-0.0751565	19.7088	0.000395554	0.00690616	0.00126168	0.00282421
AAEL019451	AAEL019451-RA-E5	AaegL5_2:63.657.073..64.103.075(-)	unspecified product	protein coding gene	N/A	1.45792	1.36109	24.7241	0.000571726	0.00896705	0.00302819	0.00829802
AAEL019451	AAEL019451-RA-E6	AaegL5_2:63.657.073..64.103.075(-)	unspecified product	protein coding gene	N/A	2.48394	2.02035	55.4082	6.74e-05	0.00188629	0.00272665	0.0152505
AAEL019451	AAEL019451-RA-E7	AaegL5_2:63.657.073..64.103.075(-)	unspecified product	protein coding gene	N/A	3.33033	0.299352	53.1938	4.71e-05	0.00144074	0.000478583	0.00482288
AAEL019454	AAEL019454-RA-E2	AaegL5_3:320.790.379..321.285.069(-)	unspecified product	protein coding gene	N/A	3.56398	-1.94278	31.3307	6.23e-05	0.00176812	6.6758e-05	0.000842788
AAEL019460	AAEL019460-RC-E1	AaegL5_2:176.218.267..176.240.866(-)	unspecified product	protein coding gene	N/A	1.2092	1.25862	66.0724	3.97e-07	4.11e-05	0.0629706	0.145695
AAEL019463	AAEL019463-RA-E2	AaegL5_2:455.430.514..455.514.073(+)	unspecified product	protein coding gene	N/A	1.47852	-0.283742	13.4652	0.00391931	0.0369131	0.00496517	0.0138943
AAEL019464	AAEL019464-RA-E13	AaegL5_3:115.715.195..116.184.486(+)	unspecified product	protein coding gene	N/A	1.08649	-0.0410357	27.6769	7.32e-05	0.00200415	0.00127559	0.00271258
AAEL019465	AAEL019465-RA-E8	AaegL5_1:72.080.570..72.174.873(-)	unspecified product	protein coding gene	N/A	1.33819	0.861641	46.3122	3.84e-06	0.000223516	0.0106936	0.0270495
AAEL019466	AAEL019466-RE-E1	AaegL5_2:348.298.231..348.402.834(-)	Mothers against decapentaplegic homolog [Source:UniProtKB/TrEMBL;Acc:A0A1S4FAT3]	protein coding gene	N/A	2.0967	-2.77576	14.8875	0.00135001	0.0169691	0.000400471	0.00181387
AAEL019470	AAEL019470-RA-E1	AaegL5_2:337.998.941..337.999.847(-)	unspecified product	protein coding gene	N/A	4.95327	-4.00341	12.5619	0.00348337	0.0338056	0	0.0642509
AAEL019475	AAEL019475-RA-E2	AaegL5_3:366.565.115..366.991.881(-)	unspecified product	protein coding gene	N/A	1.39504	1.34746	36.722	0.03264	0.00110575	0.0032328	0.00851507
AAEL019475	AAEL019475-RA-E3	AaegL5_3:366.565.115..366.991.881(-)	unspecified product	protein coding gene	N/A	1.86	-0.136767	56.4963	1.1e-06	8.8e-05	0.00088003	0.00319745
AAEL019475	AAEL019475-RA-E4	AaegL5_3:366.565.115..366.991.881(-)	unspecified product	protein coding gene	N/A	1.17634	-0.444374	15.9877	0.00100265	0.0136813	0.00100298	0.00227269
AAEL019475	AAEL019475-RA-E5	AaegL5_3:366.565.115..366.991.881(-)	unspecified product	protein coding gene	N/A	1.55773	1.96874	62.8296	0.001035	8.41e-05	0.00460161	0.013573
AAEL019475	AAEL019475-RB-E2	AaegL5_3:366.565.115..366.991.881(-)	unspecified product	protein coding gene	N/A	1.47362	-2.10006	12.3192	0.0028355	0.029146	0.000246254	0.000692422
AAEL019475	AAEL019475-RG-E1	AaegL5_3:366.565.115..366.991.881(-)	unspecified product	protein coding gene	N/A	2.29566	-3.03567	10.1257	0.00568758	0.0485787	6.61522e-05	0.00036139
AAEL019478	AAEL019478-RA-E3	AaegL5_2:84.145.955..84.597.403(+)	unspecified product	protein coding gene	N/A	2.04752	-2.17996	23.6635	0.000163757	0.00359963	0.000157881	0.000660737
AAEL019486	AAEL019486-RC-E7	AaegL5_3:198.268.876..198.411.077(-)	unspecified product	protein coding gene	N/A	1.05219	0.849415	29.1904	5.51e-05	0.00161407	0.00807565	0.0167721
AAEL019488	AAEL019488-RA-E3	AaegL5_2:204.281.283..204.335.511(-)	unspecified product	protein coding gene	N/A	1.09678	-1.2836	11.7642	0.00336159	0.0329242	0.00442553	0.00945282
AAEL019496	AAEL019496-RA-E4	AaegL5_3:107.285.278..107.302.946(+)	unspecified product	protein coding gene	N/A	1.18343	-0.351172	20.9086	0.000299546	0.00562681	0.0259132	0.0587446
AAEL019499	AAEL019499-RA-E11	AaegL5_1:184.772.367..185.181.287(-)	unspecified product	protein coding gene	N/A	1.35291	-1.16801	17.6738	0.00064892	0.00984362	0.000564242	0.0014499
AAEL019499	AAEL019499-RA-E3	AaegL5_1:184.772.367..185.181.287(-)	unspecified product	protein coding gene	N/A	1.10149	0.794897	28.5907	6.16e-05	0.00175317	0.00264172	0.00565496
AAEL019500	AAEL019500-RA-E19	AaegL5_3:92.715.884..92.948.827(+)	unspecified product	protein coding gene	N/A	2.37281	-2.1065	34.7651	2.09e-05	0.000792945	0.000268521	0.00143305
AAEL019501	AAEL019501-RA-E4	AaegL5_3:67.683.357..68.428.409(+)	unspecified product	protein coding gene	N/A	1.44318	-1.90071	12.4189	0.00275123	0.0285215	0.000167068	0.000462124
AAEL019501	AAEL019501-RA-E9	AaegL5_3:67.683.357..68.428.409(+)	unspecified product	protein coding gene	N/A	1.56934	-0.725252	14.9263	0.00216545	0.0239812	0.00038201	0.00114235
AAEL019503	AAEL019503-RA-E12	AaegL5_3:371.543.119..372.031.754(-)	unspecified product	protein coding gene	N/A	2.71925	-1.61741	43.0939	5.95e-06	0.000309744	0.000153234	0.00103621
AAEL019503	AAEL019503-RA-E4	AaegL5_3:371.543.119..372.031.754(-)	unspecified product	protein coding gene	N/A	8.53476	-1.31397	196.152	2.43e-09	9.58e-07	0	0.00148466
AAEL019503	AAEL019503-RB-E2	AaegL5_3:371.543.119..372.031.754(-)	unspecified product	protein coding gene	N/A	1.708	-1.51279	27.9939	6.89e-05	0.00191523	0.000301591	0.000988952
AAEL019503	AAEL019503-RG-E1	AaegL5_3:371.543.119..372.031.754(-)	unspecified product	protein coding gene	N/A	2.76657	-3.2684	15.8405	0.00104268	0.0140702	3.4025e-05	0.000259438
AAEL019505	AAEL019505-RA-E4	AaegL5_1:210.694.122..211.391.218(-)	unspecified product	protein coding gene	N/A	1.20652	-0.53571	19.1371	0.000453164	0.00758689	0.000565247	0.00130486
AAEL019515	AAEL019515-RG-E1	AaegL5_3:230.958.503..231.067.220(+)	unspecified product	protein coding gene	N/A	1.80819	-2.03123	17.5926	0.000662314	0.00999951	0.000847511	0.00299042
AAEL019527	AAEL019527-RA-E3	AaegL5_2:161.677.689..161.821.194(-)	unspecified product	protein coding gene	N/A	2.63675	-1.19427	48.8734	2.75e-06	0.000174094	0.000764991	0.00476214
AAEL019529	AAEL019529-RA-E10	AaegL5_2:13.871.316..13.889.243(+)	unspecified product	protein coding gene	N/A	2.9488	-0.0438508	126.031	4.41e-09	1.55e-06	0.0117946	0.0921972
AAEL019530	AAEL019530-RA-E4	AaegL5_3:361.436.236..361.928.348(-)	unspecified product	protein coding gene	N/A	1.34794	-1.76208	18.3414	0.000549766	0.00872924	0.000296626	0.000759363
AAEL019531	AAEL019531-RA-E19	AaegL5_3:59.678.828..59.873.210(+)	unspecified product	protein coding gene	N/A	3.50332	-3.86788	13.1658	0.00220262	0.0242732	0.02085	0.000351825
AAEL019533	AAEL019533-RA-E15	AaegL5_1:80.947.202..81.027.364(-)	unspecified product	protein coding gene	N/A	1.93218	-1.22422	17.9905	0.000935391	0.0129858	0.00198975	0.00767308
AAEL019533	AAEL019533-RU-E1	AaegL5_1:80.947.202..81.027.364(-)	unspecified product	protein coding gene	N/A	4.68669	-4.13852	12.5572	0.00348784	0.033839	0	0.000612854
AAEL019538	AAEL019538-RA-E3	AaegL5_2:137.486.121..137.904.526(-)	unspecified product	protein coding gene	N/A	1.23773	0.185696	27.4559	7.63e-05	0.00206977	0.00156524	0.00368242
AAEL019538	AAEL019538-RC-E1	AaegL5_2:137.486.121..137.904.526(-)	unspecified product	protein coding gene	N/A	1.04447	2.1514	37.7005	1.31e-05	0.000558445	0.00687824	0.0141766
AAEL019540	AAEL019540-RA-E2	AaegL5_3:205.990.188..206.052.831(+)	unspecified product	protein coding gene	N/A	1.31726	-0.254945	29.0142	5.69e-05	0.00165617	0.00734318	0.0182163
AAEL019543	AAEL019543-RA-E2	AaegL5_3:317.920.401..318.296.327(+)	unspecified product	protein coding gene	N/A	4.14296	-2.02835	31.6715	7.75e-05	0.00209197	5.55105e-05	0.00108642
AAEL019546	AAEL019546-RH-E15	AaegL5_2:21.164.368..21.458.287(-)	unspecified product	protein coding gene	N/A	1.2789	-1.21694	13.2823	0.00212874	0.0236675	0.000784842	0.00191237
AAEL019552	AAEL019552-RA-E5	AaegL5_2:335.711.582..335.728.831(-)	unspecified product	protein coding gene	N/A	1.98746	-0.66417	48.4506	2.91e-06	0.000181313	0.0138137	0.0549495
AAEL019564	AAEL019564-RA-E2	AaegL5_3:62.870.921..62.900.008(-)	unspecified product	protein coding gene	N/A	1.31452	0.251695	15.2431	0.00236416	0.025611	0.0227662	0.0566353
AAEL019564	AAEL019564-RA-E5	AaegL5_3:62.870.921..62.900.008(-)	unspecified product	protein coding gene	N/A	1.39817	-0.850181	22.9558	0.000190417	0.00402804	0.00981567	0.0258949
AAEL019570	AAEL019570-RA-E21	AaegL5_3:403.823.146..403.903.850(-)	unspecified product	protein coding gene	N/A	1.56779	-2.80581	10.335	0.00530719	0.0461551	0.000681856	0.00206803
AAEL019570	AAEL019570-RA-E30	AaegL5_3:403.823.146..403.903.850(-)	unspecified product	protein coding gene	N/A	1.02518	-1.45761	10.0299	0.00587214	0.0496788	0.0026978	0.00556084
AAEL019573	AAEL019573-RA-E4	AaegL5_3:57.033.587..57.642.986(-)	unspecified product	protein coding gene	N/A	3.21599	-3.2193	18.2688	0.000559677	0.00883192	2.0825e-05	0.000214247
AAEL019575	AAEL019575-RA-E2	AaegL5_1:292.282.258..292.309.951(+)	unspecified product	protein coding gene	N/A	1.22794	0.709644	50.0292	2.38e-06	0.000155295	0.0345552	0.0811223
AAEL019576	AAEL019576-RB-E9	AaegL5_2:130.292.274..130.471.315(+)	unspecified product	protein coding gene	N/A	2.05239	2.00676	58.4624	0.01802	0.000709461	0.00861541	0.0358074
AAEL019576	AAEL019576-RE-E1	AaegL5_2:130.292.274..130.471.315(+)	unspecified product	protein coding gene	N/A	1.10185	0.577094	13.245	0.00360725	0.0346941	0.00516201	0.0110309
AAEL019581	AAEL019581-RA-E4	AaegL5_2:34.555.440..34.742.806(+)	unspecified product	protein coding gene	N/A	1.08901	-0.21232	12.1629	0.0034925	0.033861	0.00283344	0.00605628
AAEL019581	AAEL019581-RA-E6	AaegL5_2:34.555.440..34.742.806(+)	unspecified product	protein coding gene	N/A	4.28347	3.93903	55.5554	0.000245559	0.00487827	0.00797022	0.155349
AAEL019585	AAEL019585-RA-E1	AaegL5_3:398.187.519..398.189.285(-)	unspecified product	protein coding gene	N/A	1.47177	1.10741	60.0824	7.4e-07	6.5e-05	0.634277	1.7667
AAEL019585	AAEL019585-RA-E2	AaegL5_3:398.187.519..398.189.285(-)	unspecified product	protein coding gene	N/A	1.10363	1.25786	30.0498	4.71e-05	0.00144077	0.846098	1.82472
AAEL019585	AAEL019585-RA-E4	AaegL5_3:398.187.519..398.189.285(-)	unspecified product	protein coding gene	N/A	1.18068	0.629137	47.5688	3.26e-06	0.000198028	0.523168	1.18743
AAEL019590	AAEL019590-RA-E2	AaegL5_1:290.784.474..290.805.807(+)	unspecified product	protein coding gene	N/A	1.2632	3.66842	76.1386	1.53e-07	2.02e-05	0.349606	0.839346
AAEL019590	AAEL019590-RA-E7	AaegL5_1:290.784.474..290.805.807(+)	unspecified product	protein coding gene	N/A	1.07379	2.12711	51.8176	1.91e-06	0.000131567	0.130811	0.275683
AAEL019590	AAEL019590-RB-E5	AaegL5_1:290.784.474..290.805.807(+)	unspecified product	protein coding gene	N/A	1.44694	-0.0331675	48.142	0.003024	0.000186638	0.0236547	0.0648515
AAEL019603	AAEL019603-RA-E4	AaegL5_2:240.837.377..240.839.772(-)	unspecified product	protein coding gene	N/A	3.0237	6.06274	273.429	9.4e-11	7.37e-08	6.10823	49.6795
AAEL019603	AAEL019603-RB-E1	AaegL5_2:240.837.377..240.839.772(-)	unspecified product	protein coding gene	N/A	1.8104	-2.0412	23.2741	0.000177864	0.00382552	0.0380761	0.136794
AAEL019611	AAEL019611-RA-E3	AaegL5_2:298.571.327..298.983.223(+)	unspecified product	protein coding gene	N/A	4.00044	-1.57991	65.9055	4.04e-07	4.15e-05	7.88242e-05	0.00136238
AAEL019612	AAEL019612-RA-E4	AaegL5_1:159.592.005..159.611.871(-)	unspecified product	protein coding gene	N/A	1.81347	-1.56489	25.7731	0.000106162	0.00262873	0.00670091	0.0239853
AAEL019613	AAEL019613-RA-E2	AaegL5_1:159.624.936..159.626.014(-)	unspecified product	protein coding gene	N/A	2.09975	-3.14166	11.4286	0.00373296	0.0355885	0.0268368	0.123146
AAEL019618	AAEL019618-RA-E10	AaegL5_2:63.500.484..63.614.508(-)	unspecified product	protein coding gene	N/A	3.13537	-0.708927	27.2452	0.00060087	0.0092886	0.0010088	0.00915035
AAEL019618	AAEL019618-RA-E8	AaegL5_2:63.500.484..63.614.508(-)	unspecified product	protein coding gene	N/A	4.03256	1.19782	318.599	4.02e-12	6.79e-09	0.00225103	0.0372822
AAEL019620	AAEL019620-RA-E1	AaegL5_1:76.392.673..76.393.763(-)	unspecified product	protein coding gene	N/A	3.55428	-2.29175	45.806	0.004108	0.000234374	0.0226983	0.292066
AAEL019626	AAEL019626-RA-E2	AaegL5_1:37.744.647..38.215.329(-)	unspecified product	protein coding gene	N/A	1.22453	3.63058	19.0971	0.00233669	0.0253765	0.015724	0.0367614
AAEL019626	AAEL019626-RA-E5	AaegL5_1:37.744.647..38.215.329(-)	unspecified product	protein coding gene	N/A	1.31972	0.24779	25.3265	0.000124535	0.00295988	0.00139945	0.0034912
AAEL019628	AAEL019628-RA-E3	AaegL5_3:84.498.881..84.510.580(+)	unspecified product	protein coding gene	N/A	1.89924	-3.00297	10.3717	0.00524346	0.0457564	0.00320893	0.0125013
AAEL019629	AAEL019629-RA-E2	AaegL5_3:310.667.812..310.694.375(-)	unspecified product	protein coding gene	N/A	1.04418	-0.616378	19.8147	0.000385813	0.0067828	0.0151933	0.0312629
AAEL019632	AAEL019632-RA-E12	AaegL5_2:146.758.436..147.142.913(-)	unspecified product	protein coding gene	N/A	1.46354	-1.68585	16.3513	0.000910976	0.0127381	0.000378387	0.00104658
AAEL019634	AAEL019634-RA-E1	AaegL5_2:276.190.359..276.335.777(-)	unspecified product	protein coding gene	N/A	1.74412	-1.92439	14.932	0.00133356	0.0168158	0.000720715	0.00246556
AAEL019641	AAEL019641-RA-E11	AaegL5_2:270.847.147..271.027.814(-)	unspecified product	protein coding gene	N/A	1.3258	-0.317793	21.5144	0.000261252	0.00509785	0.00241707	0.00611792
AAEL019648	AAEL019648-RA-E2	AaegL5_3:84.341.818..84.435.094(-)	unspecified product	protein coding gene	N/A	3.31823	-3.16003	17.8412	0.000622299	0.00953341	0.000133575	0.00151106
AAEL019658	AAEL019658-RA-E34	AaegL5_2:251.905.545..252.015.285(-)	unspecified product	protein coding gene	N/A	1.44694	-0.588525	13.7929	0.00286906	0.0294133	0.00305298	0.00829569
AAEL019658	AAEL019658-RA-E45	AaegL5_2:251.905.545..252.015.285(-)	unspecified product	protein coding gene	N/A	1.94268	-1.32267	23.9563	0.000153979	0.00344676	0.00134157	0.00522962
AAEL019658	AAEL019658-RA-E46	AaegL5_2:251.905.545..252.015.285(-)	unspecified product	protein coding gene	N/A	1.47513	-0.435432	20.5169	0.000402521	0.00698709	0.0033754	0.0093544
AAEL019658	AAEL019658-RA-E47	AaegL5_2:251.905.545..252.015.285(-)	unspecified product	protein coding gene	N/A	1.25872	-0.568708	13.5033	0.0023844	0.0257596	0.00341886	0.00814894
AAEL019661	AAEL019661-RA-E12	AaegL5_3:403.981.324..404.036.722(-)	unspecified product	protein coding gene	N/A	1.40641	-2.09648	10.7934	0.00457023	0.0413197	0.00198015	0.0053407
AAEL019661	AAEL019661-RA-E14	AaegL5_3:403.981.324..404.036.722(-)	unspecified product	protein coding gene	N/A	1.52809	0.362304	72.8872	2.06e-07	2.53e-05	0.0115916	0.0334976
AAEL019661	AAEL019661-RA-E18	AaegL5_3:403.981.324..404.036.722(-)	unspecified product	protein coding gene	N/A	1.39354	-0.751004	30.2232	4.56e-05	0.00140553	0.00554033	0.0146946
AAEL019661	AAEL019661-RA-E2	AaegL5_3:403.981.324..404.036.722(-)	unspecified product	protein coding gene	N/A	2.13913	-1.16166	50.2667	0.002311	0.000151923	0.00273336	0.0121206
AAEL019661	AAEL019661-RA-E20	AaegL5_3:403.981.324..404.036.722(-)	unspecified product	protein coding gene	N/A	1.26657	-0.839521	21.5842	0.000257206	0.00503878	0.00552245	0.0134014
AAEL019661	AAEL019661-RA-E24	AaegL5_3:403.981.324..404.036.722(-)	unspecified product	protein coding gene	N/A	1.24803	0.65414	38.0806	1.24e-05	0.000533853	0.0164374	0.0390272
AAEL019661	AAEL019661-RA-E5	AaegL5_3:403.981.324..404.036.722(-)	unspecified product	protein coding gene	N/A	1.78961	-2.23468	14.383	0.00155331	0.0187958	0.00139914	0.00495913
AAEL019661	AAEL019661-RA-E7	AaegL5_3:403.981.324..404.036.722(-)	unspecified product	protein coding gene	N/A	1.38039	-1.16636	15.6062	0.00111018	0.0147022	0.00406476	0.0107121
AAEL019671	AAEL019671-RA-E16	AaegL5_3:12.063.113..12.356.686(-)	unspecified product	protein coding gene	N/A	2.90736	3.67341	26.1921	0.00194355	0.0220879	0.0101857	0.0764091
AAEL019674	AAEL019674-RA-E26	AaegL5_2:117.495.886..118.056.068(+)	unspecified product	protein coding gene	N/A	2.4383	-2.93298	15.1219	0.0012659	0.0162112	5.1325e-05	0.00030171
AAEL019678	AAEL019678-RA-E2	AaegL5_2:174.359.042..174.377.560(+)	unspecified product	protein coding gene	N/A	1.25322	-1.47916	14.8913	0.00134858	0.0169555	0.0102482	0.0246312
AAEL019678	AAEL019678-RA-E5	AaegL5_2:174.359.042..174.377.560(+)	unspecified product	protein coding gene	N/A	1.48365	1.40784	85.0395	7.19e-08	1.15e-05	0.074431	0.208118
AAEL019679	AAEL019679-RA-E1	AaegL5_2:174.358.955..174.365.657(+)	unspecified product	protein coding gene	N/A	1.20203	-1.00964	16.7351	0.000824334	0.0117747	0.0415634	0.0957636
AAEL019696	AAEL019696-RA-E15	AaegL5_1:255.693.769..255.883.205(-)	unspecified product	protein coding gene	N/A	2.55761	-0.236302	105.598	1.58e-08	3.86e-06	0.00123657	0.00731908
AAEL019703	AAEL019703-RA-E10	AaegL5_3:377.435.370..378.355.509(-)	unspecified product	protein coding gene	N/A	1.54661	-1.26654	21.2245	0.000278841	0.00534606	0.000210313	0.000612811
AAEL019703	AAEL019703-RA-E11	AaegL5_3:377.435.370..378.355.509(-)	unspecified product	protein coding gene	N/A	1.58823	-2.07214	15.4033	0.00117261	0.0153298	0.000109917	0.000332943
AAEL019703	AAEL019703-RA-E12	AaegL5_3:377.435.370..378.355.509(-)	unspecified product	protein coding gene	N/A	2.02702	-2.26361	15.7836	0.00105862	0.0142135	7.30926e-05	0.000300289
AAEL019703	AAEL019703-RA-E13	AaegL5_3:377.435.370..378.355.509(-)	unspecified product	protein coding gene	N/A	1.51116	0.0662054	43.6723	5.49e-06	0.000291927	0.000570715	0.00162862
AAEL019703	AAEL019703-RA-E2	AaegL5_3:377.435.370..378.355.509(-)	unspecified product	protein coding gene	N/A	1.35383	-1.42666	18.0718	0.000587593	0.00914456	0.000206175	0.000527323
AAEL019703	AAEL019703-RA-E3	AaegL5_3:377.435.370..378.355.509(-)	unspecified product	protein coding gene	N/A	1.11351	-0.74754	11.9056	0.00321778	0.0319035	0.000383652	0.000829926
AAEL019705	AAEL019705-RA-E3	AaegL5_2:61.767.714..61.951.247(+)	unspecified product	protein coding gene	N/A	2.16597	-2.11797	23.0831	0.000185278	0.00394805	0.000378037	0.00177753
AAEL019708	AAEL019708-RA-E3	AaegL5_2:443.363.899..443.534.143(-)	unspecified product	protein coding gene	N/A	2.07503	-1.85554	12.7854	0.00349359	0.0338648	0.000542121	0.00235399
AAEL019708	AAEL019708-RA-E5	AaegL5_2:443.363.899..443.534.143(-)	unspecified product	protein coding gene	N/A	1.56345	-1.19958	12.0068	0.00423945	0.0390978	0.00119519	0.00356829
AAEL019711	AAEL019711-RA-E19	AaegL5_2:396.337.898..396.573.304(+)	unspecified product	protein coding gene	N/A	1.38422	-1.78007	11.7806	0.00334452	0.0328026	0.000600142	0.00158932
AAEL019715	AAEL019715-RB-E2	AaegL5_2:351.507.742..351.587.978(-)	unspecified product	protein coding gene	N/A	2.34783	-2.29018	21.3674	0.000270009	0.00521825	0.000674037	0.00352121
AAEL019716	AAEL019716-RA-E2	AaegL5_3:64.425.951..64.592.823(-)	unspecified product	protein coding gene	N/A	2.07363	2.33831	193.175	1.86e-10	1.25e-07	0.0115396	0.048595
AAEL019722	AAEL019722-RA-E3	AaegL5_2:347.629.209..347.644.549(-)	unspecified product	protein coding gene	N/A	2.16697	3.37187	19.0422	0.00422272	0.0390009	0.244861	1.09847
AAEL019725	AAEL019725-RC-E1	AaegL5_2:166.543.723..166.648.409(-)	unspecified product	protein coding gene	N/A	2.00361	-3.06418	13.6419	0.00191776	0.021845	0.00032029	0.00135727
AAEL019725	AAEL019725-RE-E1	AaegL5_2:166.543.723..166.648.409(-)	unspecified product	protein coding gene	N/A	1.22272	-1.52107	16.926	0.000784719	0.0113615	0.00178959	0.00419266
AAEL019731	AAEL019731-RG-E1	AaegL5_2:83.313.463..83.587.401(+)	unspecified product	protein coding gene	N/A	1.45272	-2.21705	13.2677	0.00213786	0.0237502	0.000348452	0.000961818
AAEL019737	AAEL019737-RA-E10	AaegL5_1:5.535.034..5.717.003(+)	unspecified product	protein coding gene	N/A	1.19262	0.969975	40.6009	0.008502	0.000403756	0.00643106	0.0147156
AAEL019746	AAEL019746-RA-E4	AaegL5_2:91.888.009..92.240.517(+)	unspecified product	protein coding gene	N/A	1.25071	0.556879	38.8367	1.11e-05	0.000489066	0.00241115	0.0057297
AAEL019746	AAEL019746-RA-E9	AaegL5_2:91.888.009..92.240.517(+)	unspecified product	protein coding gene	N/A	1.03594	1.36924	36.3685	1.62e-05	0.000653707	0.00473738	0.0097036
AAEL019763	AAEL019763-RA-E3	AaegL5_2:421.158.783..421.170.950(-)	unspecified product	protein coding gene	N/A	1.86353	-2.00031	16.8094	0.000808648	0.0116028	0.00753714	0.027943
AAEL019766	AAEL019766-RA-E1	AaegL5_3:86.037.281..86.791.700(+)	unspecified product	protein coding gene	N/A	1.68889	-2.18577	15.0966	0.00127469	0.0162812	0.000115063	0.000384207
AAEL019766	AAEL019766-RA-E3	AaegL5_3:86.037.281..86.791.700(+)	unspecified product	protein coding gene	N/A	1.96037	-2.56688	18.5432	0.000523237	0.00842985	7.07879e-05	0.00028655
AAEL019772	AAEL019772-RA-E10	AaegL5_2:238.833.556..239.489.711(-)	unspecified product	protein coding gene	N/A	1.06458	-0.339115	14.5866	0.00146735	0.0180337	0.000743302	0.00155124
AAEL019781	AAEL019781-RA-E10	AaegL5_1:201.639.971..201.666.309(+)	unspecified product	protein coding gene	N/A	1.24451	0.617182	30.3945	4.43e-05	0.00137191	0.0337658	0.0799745
AAEL019781	AAEL019781-RA-E11	AaegL5_1:201.639.971..201.666.309(+)	unspecified product	protein coding gene	N/A	1.09904	-1.25139	13.1744	0.0021971	0.0242319	0.00925665	0.0199579
AAEL019781	AAEL019781-RA-E12	AaegL5_1:201.639.971..201.666.309(+)	unspecified product	protein coding gene	N/A	1.59814	0.638362	64.9325	4.45e-07	4.46e-05	0.0286031	0.0867891
AAEL019781	AAEL019781-RA-E5	AaegL5_1:201.639.971..201.666.309(+)	unspecified product	protein coding gene	N/A	1.94821	-0.539574	51.3593	2.02e-06	0.000137034	0.0101055	0.0390907
AAEL019781	AAEL019781-RA-E7	AaegL5_1:201.639.971..201.666.309(+)	unspecified product	protein coding gene	N/A	1.75851	-0.832943	32.6273	2.99e-05	0.00103408	0.00908053	0.0308194
AAEL019793	AAEL019793-RA-E3	AaegL5_2:429.724.838..429.850.936(+)	unspecified product	protein coding gene	N/A	1.20348	-1.64937	13.3267	0.00210132	0.023447	0.00136331	0.00314763
AAEL019800	AAEL019800-RA-E2	AaegL5_2:406.165.280..406.235.619(+)	unspecified product	protein coding gene	N/A	1.87542	-0.961994	25.5028	0.000125153	0.00296886	0.00287526	0.0106694
AAEL019800	AAEL019800-RA-E4	AaegL5_2:406.165.280..406.235.619(+)	unspecified product	protein coding gene	N/A	2.39709	-2.17799	16.9812	0.000848826	0.0120566	0.000817787	0.00449129
AAEL019800	AAEL019800-RA-E5	AaegL5_2:406.165.280..406.235.619(+)	unspecified product	protein coding gene	N/A	2.15795	-1.97491	14.0157	0.00224232	0.0246202	0.00112529	0.00515591
AAEL019800	AAEL019800-RA-E6	AaegL5_2:406.165.280..406.235.619(+)	unspecified product	protein coding gene	N/A	2.07247	-2.68036	10.0289	0.00587401	0.0496861	0.000648644	0.00285081
AAEL019800	AAEL019800-RA-E8	AaegL5_2:406.165.280..406.235.619(+)	unspecified product	protein coding gene	N/A	2.58083	-1.03917	28.7281	0.000164991	0.00361871	0.00183824	0.0108716
AAEL019800	AAEL019800-RA-E9	AaegL5_2:406.165.280..406.235.619(+)	unspecified product	protein coding gene	N/A	2.04786	2.86196	133.494	4.87e-09	1.68e-06	0.040014	0.165597
AAEL019801	AAEL019801-RA-E8	AaegL5_3:310.747.339..310.815.454(-)	unspecified product	protein coding gene	N/A	1.14861	-1.219	13.7112	0.00187986	0.0215504	0.00358175	0.00798589
AAEL019804	AAEL019804-RC-E2	AaegL5_3:123.997.830..124.107.829(+)	unspecified product	protein coding gene	N/A	5.56001	-3.67554	22.9717	0.000330383	0.00605815	0	0.000838636
AAEL019818	AAEL019818-RA-E9	AaegL5_2:347.306.680..347.582.441(-)	unspecified product	protein coding gene	N/A	1.76393	-1.63187	24.1992	0.000146361	0.00332364	0.000471402	0.00161025
AAEL019826	AAEL019826-RA-E7	AaegL5_2:367.525.111..367.750.889(+)	unspecified product	protein coding gene	N/A	3.06949	-1.64103	37.1465	1.63e-05	0.000658558	0.000259792	0.00221347
AAEL019830	AAEL019830-RA-E14	AaegL5_1:272.325.741..272.538.010(-)	unspecified product	protein coding gene	N/A	1.13909	0.914805	52.0349	1.86e-06	0.000129405	0.00544242	0.0120021
AAEL019842	AAEL019842-RA-E2	AaegL5_3:372.748.398..372.750.123(+)	unspecified product	protein coding gene	N/A	1.32402	-0.783309	20.4213	0.000334957	0.00612053	0.179729	0.454625
AAEL019847	AAEL019847-RA-E6	AaegL5_1:284.693.063..284.698.462(-)	unspecified product	protein coding gene	N/A	5.14446	0.086503	23.8612	0.00236399	0.025611	0.0102339	0.371384
AAEL019856	AAEL019856-RA-E1	AaegL5_3:149.543.374..149.545.222(-)	unspecified product	protein coding gene	N/A	1.31854	3.43067	65.2047	5.54e-07	5.25e-05	3.32868	8.30073
AAEL019856	AAEL019856-RA-E2	AaegL5_3:149.543.374..149.545.222(-)	unspecified product	protein coding gene	N/A	1.20264	1.65598	37.2596	1.7e-05	0.000677244	1.02115	2.3513
AAEL019859	AAEL019859-RB-E8	AaegL5_2:333.920.203..334.105.809(-)	unspecified product	protein coding gene	N/A	2.36777	0.0364271	98.7003	2.54e-08	5.42e-06	0.00172445	0.00889248
AAEL019862	AAEL019862-RA-E12	AaegL5_2:93.483.774..94.654.168(+)	unspecified product	protein coding gene	N/A	1.08651	0.44201	24.1994	0.000146355	0.00332364	0.000724175	0.00153888
AAEL019869	AAEL019869-RA-E6	AaegL5_2:215.384.972..215.627.309(-)	unspecified product	protein coding gene	N/A	3.0602	-3.07365	11.8385	0.00350417	0.0339507	6.85243e-05	0.000637976
AAEL019869	AAEL019869-RA-E7	AaegL5_2:215.384.972..215.627.309(-)	unspecified product	protein coding gene	N/A	4.525	-3.23426	26.3688	9.43e-05	0.00240791	0.01795	0.000572878
AAEL019869	AAEL019869-RA-E8	AaegL5_2:215.384.972..215.627.309(-)	unspecified product	protein coding gene	N/A	1.72061	-1.65975	20.6744	0.000316009	0.00585657	0.000539581	0.00178717
AAEL019869	AAEL019869-RA-E9	AaegL5_2:215.384.972..215.627.309(-)	unspecified product	protein coding gene	N/A	2.83197	-2.6437	19.2164	0.000444638	0.00749704	0.000122842	0.000908072
AAEL019878	AAEL019878-RA-E1	AaegL5_3:179.377.813..180.003.260(+)	unspecified product	protein coding gene	N/A	1.91564	-2.27869	23.363	0.000174529	0.00377101	0.000112397	0.000434232
AAEL019888	AAEL019888-RA-E2	AaegL5_2:102.548.011..102.623.651(+)	unspecified product	protein coding gene	N/A	3.04573	-2.33551	36.5823	1.56e-05	0.000637724	0.000445979	0.00381439
AAEL019888	AAEL019888-RA-E7	AaegL5_2:102.548.011..102.623.651(+)	unspecified product	protein coding gene	N/A	2.27343	0.105966	84.6723	7.41e-08	1.17e-05	0.00468464	0.0227289
AAEL019894	AAEL019894-RA-E1	AaegL5_2:326.336.557..326.338.237(-)	Tubulin beta chain [Source:UniProtKB/TrEMBL;Acc:Q0PHP3]	protein coding gene	N/A	1.2768	3.02723	14.7017	0.00591155	0.0499018	2.82159	6.84352
AAEL019894	AAEL019894-RA-E2	AaegL5_2:326.336.557..326.338.237(-)	Tubulin beta chain [Source:UniProtKB/TrEMBL;Acc:Q0PHP3]	protein coding gene	N/A	1.46909	4.06965	17.6274	0.00416179	0.0385614	5.29218	14.6574
AAEL019904	AAEL019904-RA-E1	AaegL5_2:435.395.449..435.620.171(+)	unspecified product	protein coding gene	N/A	1.22036	0.427902	35.2266	1.94e-05	0.000749036	0.00349226	0.00813868
AAEL019908	AAEL019908-RA-E4	AaegL5_3:138.792.706..138.867.684(+)	unspecified product	protein coding gene	N/A	1.47822	1.33219	68.653	3.08e-07	3.4e-05	0.0174772	0.0486862
AAEL019916	AAEL019916-RA-E14	AaegL5_2:260.952.609..261.184.583(+)	unspecified product	protein coding gene	N/A	1.10085	1.58959	47.5584	0.003261	0.000198129	0.00815337	0.0175002
AAEL019920	AAEL019920-RA-E1	AaegL5_3:159.860.728..159.861.769(+)	unspecified product	protein coding gene	N/A	2.50421	1.97265	59.6409	4.31e-05	0.00134473	1.11675	6.34275
AAEL019920	AAEL019920-RA-E2	AaegL5_3:159.860.728..159.861.769(+)	unspecified product	protein coding gene	N/A	2.34779	1.61681	30.0039	0.000892158	0.0125406	0.952405	4.85404
AAEL019920	AAEL019920-RA-E3	AaegL5_3:159.860.728..159.861.769(+)	unspecified product	protein coding gene	N/A	2.76033	1.23567	42.3356	0.000231473	0.00466898	0.569295	3.87214
AAEL019921	AAEL019921-RA-E7	AaegL5_1:167.964.674..168.147.125(-)	unspecified product	protein coding gene	N/A	1.02724	1.62171	45.16	4.48e-06	0.000250709	0.0109775	0.0223778
AAEL019922	AAEL019922-RA-E13	AaegL5_3:342.269.568..342.435.329(+)	unspecified product	protein coding gene	N/A	1.38047	-0.194445	19.1502	0.000605043	0.00933704	0.00279599	0.00733075
AAEL019922	AAEL019922-RA-E3	AaegL5_3:342.269.568..342.435.329(+)	unspecified product	protein coding gene	N/A	1.37658	-1.03959	18.7354	0.000499307	0.00813981	0.00151247	0.00396409
AAEL019922	AAEL019922-RA-E5	AaegL5_3:342.269.568..342.435.329(+)	unspecified product	protein coding gene	N/A	1.2374	-1.45257	14.1195	0.00167311	0.0198179	0.00118935	0.002828
AAEL019932	AAEL019932-RA-E12	AaegL5_3:325.405.143..325.520.808(-)	unspecified product	protein coding gene	N/A	1.67232	-1.13211	25.9694	0.000102085	0.00255542	0.00172644	0.00554615
AAEL019933	AAEL019933-RA-E8	AaegL5_3:307.501.550..307.512.308(+)	unspecified product	protein coding gene	N/A	3.22879	-2.06627	23.1865	0.000310651	0.00578712	0.00348961	0.0342737
AAEL019936	AAEL019936-RA-E4	AaegL5_2:57.623.195..57.708.752(-)	unspecified product	protein coding gene	N/A	1.90632	-0.107479	63.2193	5.31e-07	5.08e-05	0.00436972	0.0164938
AAEL019951	AAEL019951-RA-E14	AaegL5_3:405.923.548..406.255.713(-)	unspecified product	protein coding gene	N/A	1.03013	1.1856	22.161	0.000273334	0.00526518	0.00443154	0.00905854
AAEL019953	AAEL019953-RA-E1	AaegL5_1:66.619.700..66.687.039(+)	unspecified product	protein coding gene	N/A	1.70578	0.0552196	17.398	0.00211339	0.0235445	0.00693203	0.0228235
AAEL019953	AAEL019953-RA-E11	AaegL5_1:66.619.700..66.687.039(+)	unspecified product	protein coding gene	N/A	2.59027	-2.98335	10.8178	0.00459687	0.0415112	0.000351368	0.0023228
AAEL019953	AAEL019953-RA-E12	AaegL5_1:66.619.700..66.687.039(+)	unspecified product	protein coding gene	N/A	2.04539	-0.517308	56.8348	1.06e-06	8.55e-05	0.00379698	0.0158397
AAEL019953	AAEL019953-RA-E13	AaegL5_1:66.619.700..66.687.039(+)	unspecified product	protein coding gene	N/A	2.09118	-0.591446	65.0731	4.39e-07	4.41e-05	0.00351626	0.0151344
AAEL019953	AAEL019953-RA-E3	AaegL5_1:66.619.700..66.687.039(+)	unspecified product	protein coding gene	N/A	2.2041	-1.80669	29.1372	5.56e-05	0.00162708	0.00131009	0.00609484
AAEL019953	AAEL019953-RA-E4	AaegL5_1:66.619.700..66.687.039(+)	unspecified product	protein coding gene	N/A	2.76415	-2.53826	26.5155	9.16e-05	0.0023546	0.000509993	0.00353295
AAEL019953	AAEL019953-RA-E6	AaegL5_1:66.619.700..66.687.039(+)	unspecified product	protein coding gene	N/A	2.31399	-1.15227	47.4822	3.29e-06	0.000199411	0.00202407	0.010232
AAEL019953	AAEL019953-RA-E7	AaegL5_1:66.619.700..66.687.039(+)	unspecified product	protein coding gene	N/A	1.5559	-0.81402	26.9751	8.38e-05	0.00220992	0.00399368	0.0118571
AAEL019953	AAEL019953-RA-E8	AaegL5_1:66.619.700..66.687.039(+)	unspecified product	protein coding gene	N/A	1.85694	0.202845	49.8285	0.002441	0.000157847	0.00711963	0.0259273
AAEL019953	AAEL019953-RA-E9	AaegL5_1:66.619.700..66.687.039(+)	unspecified product	protein coding gene	N/A	1.67609	-1.91041	13.4719	0.00201441	0.0227364	0.00161331	0.00512371
AAEL019954	AAEL019954-RA-E2	AaegL5_3:375.801.273..375.845.538(-)	unspecified product	protein coding gene	N/A	6.93599	3.3559	719.857	1.1e-12	3e-09	0.00369738	0.457054
AAEL019954	AAEL019954-RA-E3	AaegL5_3:375.801.273..375.845.538(-)	unspecified product	protein coding gene	N/A	6.18593	0.429744	191.291	8.27e-09	2.4e-06	0.000765569	0.0582865
AAEL019954	AAEL019954-RA-E4	AaegL5_3:375.801.273..375.845.538(-)	unspecified product	protein coding gene	N/A	5.37494	-1.21083	104.794	1.66e-08	4e-06	0.000364006	0.0173847
AAEL019954	AAEL019954-RA-E5	AaegL5_3:375.801.273..375.845.538(-)	unspecified product	protein coding gene	N/A	2.32152	-0.564753	52.4553	1.77e-06	0.000125019	0.00477149	0.0241754
AAEL019959	AAEL019959-RA-E5	AaegL5_2:374.663.688..374.666.547(+)	unspecified product	protein coding gene	N/A	1.78202	-1.4354	22.9923	0.000188927	0.00400423	0.0520358	0.181108
AAEL019991	AAEL019991-RA-E2	AaegL5_1:255.627.833..255.656.386(+)	unspecified product	protein coding gene	N/A	1.26576	-0.850225	23.988	0.000152957	0.003434	0.0106691	0.0257641
AAEL019992	AAEL019992-RA-E1	AaegL5_1:255.403.980..255.628.239(+)	unspecified product	protein coding gene	N/A	1.29537	-2.00238	10.0493	0.00583416	0.0494463	0.000547997	0.001374
AAEL019992	AAEL019992-RA-E2	AaegL5_1:255.403.980..255.628.239(+)	unspecified product	protein coding gene	N/A	1.81299	-1.29862	32.5695	3.02e-05	0.00104071	0.000728448	0.00256807
AAEL019992	AAEL019992-RA-E5	AaegL5_1:255.403.980..255.628.239(+)	unspecified product	protein coding gene	N/A	1.59742	-1.9776	16.5171	0.000872342	0.0123145	0.000478459	0.00147226
AAEL019992	AAEL019992-RA-E9	AaegL5_1:255.403.980..255.628.239(+)	unspecified product	protein coding gene	N/A	2.32398	-3.32936	11.2815	0.00391024	0.0368418	9.18327e-05	0.000503757
AAEL020020	AAEL020020-RA-E1	AaegL5_3:284.938.947..284.964.357(-)	unspecified product	protein coding gene	N/A	2.35053	-2.19534	18.1533	0.00057585	0.00901456	0.00228097	0.0118196
AAEL020020	AAEL020020-RA-E2	AaegL5_3:284.938.947..284.964.357(-)	unspecified product	protein coding gene	N/A	3.55399	-2.99425	19.4473	0.000420815	0.00722097	0.000520591	0.00663764
AAEL020020	AAEL020020-RA-E3	AaegL5_3:284.938.947..284.964.357(-)	unspecified product	protein coding gene	N/A	2.19705	-0.312138	47.8669	0.003892	0.000225327	0.0107071	0.0494418
AAEL020020	AAEL020020-RA-E4	AaegL5_3:284.938.947..284.964.357(-)	unspecified product	protein coding gene	N/A	1.74989	-2.25463	16.1903	0.000950352	0.0131474	0.0031056	0.0106227
AAEL020040	AAEL020040-RA-E1	AaegL5_1:222.573.698..222.574.962(+)	unspecified product	protein coding gene	N/A	2.37641	-1.58173	16.2168	0.00188373	0.0215817	0.0746485	0.401786
AAEL020054	AAEL020054-RA-E3	AaegL5_2:1.398.523..1.400.697(-)	unspecified product	protein coding gene	N/A	2.06991	-2.56713	12.0214	0.00310524	0.0311289	0.0229042	0.0972106
AAEL020061	AAEL020061-RA-E1	AaegL5_3:93.439.082..93.507.559(-)	unspecified product	protein coding gene	N/A	1.14103	2.57799	14.0337	0.00563133	0.0482233	0.0540574	0.119195
AAEL020061	AAEL020061-RA-E2	AaegL5_3:93.439.082..93.507.559(-)	unspecified product	protein coding gene	N/A	1.73005	-0.190615	27.4778	0.000134953	0.00313221	0.00565273	0.0187458
AAEL020061	AAEL020061-RA-E3	AaegL5_3:93.439.082..93.507.559(-)	unspecified product	protein coding gene	N/A	1.16828	1.33337	24.8797	0.000235516	0.00472623	0.0223419	0.0501281
AAEL020062	AAEL020062-RA-E1	AaegL5_3:127.748.485..127.749.547(+)	unspecified product	protein coding gene	N/A	10.2274	0.285861	193.149	1.68e-06	0.000120715	0	2.21383
AAEL020062	AAEL020062-RA-E2	AaegL5_3:127.748.485..127.749.547(+)	unspecified product	protein coding gene	N/A	9.3134	1.00119	124.701	6.54e-06	0.000333034	0.0041803	3.67541
AAEL020062	AAEL020062-RA-E3	AaegL5_3:127.748.485..127.749.547(+)	unspecified product	protein coding gene	N/A	9.89255	2.30891	330.374	4.02e-08	7.53e-06	0.00791367	9.23616
AAEL020064	AAEL020064-RA-E2	NIGP01001353:9.876..11.692(-)	unspecified product	protein coding gene	N/A	3.50564	-1.28907	67.6949	3.38e-07	3.65e-05	0.0322255	0.376278
AAEL020086	AAEL020086-RA-E1	AaegL5_1:34.647.102..34.647.715(+)	unspecified product	ncRNA gene	N/A	5.98724	-3.3944	30.6873	8.81e-05	0.00229183	0	0.200749
AAEL020086	AAEL020086-RA-E2	AaegL5_1:34.647.102..34.647.715(+)	unspecified product	ncRNA gene	N/A	7.22933	-2.44107	55.0095	4.45e-06	0.000249158	0	0.470021
AAEL020086	AAEL020086-RA-E3	AaegL5_1:34.647.102..34.647.715(+)	unspecified product	ncRNA gene	N/A	3.06674	-2.8166	16.986	0.000772712	0.0112271	0.0351424	0.301942
AAEL020089	AAEL020089-RA-E2	AaegL5_3:393.532.955..393.533.920(+)	unspecified product	ncRNA gene	N/A	1.95777	-0.70003	36.0242	1.71e-05	0.000681002	0.242548	0.951471
AAEL020090	AAEL020090-RA-E3	AaegL5_3:376.119.761..376.121.200(+)	unspecified product	protein coding gene	N/A	2.72129	-2.59422	16.2008	0.000951522	0.0131601	0.0228799	0.162087
AAEL020094	AAEL020094-RA-E1	AaegL5_1:34.040.164..34.044.378(-)	unspecified product	ncRNA gene	N/A	1.94318	2.23135	107.556	2.36e-08	5.1e-06	0.455813	1.75667
AAEL020094	AAEL020094-RA-E2	AaegL5_1:34.040.164..34.044.378(-)	unspecified product	ncRNA gene	N/A	3.08806	-0.219952	20.1881	0.00275183	0.0285231	0.0403074	0.345824
AAEL020104	AAEL020104-RA-E2	AaegL5_2:15.560.538..15.564.039(-)	unspecified product	protein coding gene	N/A	1.64714	-2.13758	11.4352	0.0037252	0.0355397	0.0268601	0.0849296
AAEL020109	AAEL020109-RA-E3	AaegL5_3:170.263.785..170.264.905(+)	unspecified product	ncRNA gene	N/A	2.55812	-1.59748	29.7758	5.23e-05	0.00155678	0.0763149	0.452721
AAEL020156	AAEL020156-RA-E1	AaegL5_3:36.840.319..36.852.327(-)	unspecified product	protein coding gene	N/A	3.70906	-2.59987	29.2956	5.4e-05	0.00159207	0.00147133	0.0204488
AAEL020170	AAEL020170-RA-E4	AaegL5_2:343.919.489..343.930.849(+)	unspecified product	protein coding gene	N/A	3.92986	-3.60051	13.9079	0.00177686	0.0207394	0.000390799	0.00778064
AAEL020184	AAEL020184-RA-E2	AaegL5_3:198.297.872..198.299.110(+)	unspecified product	ncRNA gene	N/A	3.49413	-1.98689	30.7311	6.18e-05	0.00175666	0.0277755	0.322187
AAEL020192	AAEL020192-RA-E1	AaegL5_2:407.754.294..407.755.867(-)	unspecified product	protein coding gene	N/A	1.6712	-0.328571	18.1252	0.00127885	0.0163073	0.231896	0.740555
AAEL020193	AAEL020193-RA-E2	AaegL5_3:56.143.662..56.143.939(-)	unspecified product	ncRNA gene	N/A	5.28375	-3.83138	20.9807	0.000487619	0.00801485	0	0.270507
AAEL020196	AAEL020196-RA-E5	AaegL5_1:215.121.886..215.160.196(-)	unspecified product	protein coding gene	N/A	3.03886	-2.37151	17.1627	0.00107933	0.0144075	0.00086702	0.00773024
AAEL020200	AAEL020200-RB-E6	AaegL5_3:380.572.619..380.644.921(+)	unspecified product	protein coding gene	N/A	1.63571	-1.12364	38.0604	1.24e-05	0.000534814	0.00284264	0.00885013
AAEL020218	AAEL020218-RA-E1	AaegL5_2:334.372.339..334.372.948(+)	unspecified product	ncRNA gene	N/A	5.04121	-3.95977	14.1991	0.00226081	0.0247738	0	0.103146
AAEL020220	AAEL020220-RA-E2	AaegL5_2:104.973.755..104.974.334(-)	unspecified product	ncRNA gene	N/A	2.20291	-1.06811	19.1617	0.00107363	0.0143547	0.273333	1.26134
AAEL020222	AAEL020222-RA-E1	NIGP01001059:4.616..6.045(+)	unspecified product	protein coding gene	N/A	4.09682	-3.53461	19.6369	0.000402319	0.00698482	0.00283769	0.0737175
AAEL020225	AAEL020225-RA-E1	AaegL5_3:365.727.417..365.728.203(+)	unspecified product	ncRNA gene	N/A	5.66188	-3.59248	18.5671	0.000808267	0.0116005	0	0.121171
AAEL020247	AAEL020247-RA-E2	AaegL5_2:247.694.285..247.707.480(-)	unspecified product	ncRNA gene	N/A	1.72316	-1.7233	16.8068	0.000809199	0.0116071	0.00923858	0.0313599
AAEL020258	AAEL020258-RA-E2	AaegL5_2:146.384.802..146.406.648(-)	unspecified product	protein coding gene	N/A	4.29578	-3.42428	13.7993	0.00186107	0.0214015	0.000185108	0.00581985
AAEL020258	AAEL020258-RA-E3	AaegL5_2:146.384.802..146.406.648(-)	unspecified product	protein coding gene	N/A	2.03963	4.17007	55.6836	5.75e-05	0.00166929	0.331818	1.36452
AAEL020264	AAEL020264-RE-E13	AaegL5_1:111.918.049..112.236.771(-)	unspecified product	protein coding gene	N/A	2.4292	-1.985	26.2171	9.72e-05	0.00246455	0.000214072	0.00118298
AAEL020284	AAEL020284-RA-E2	AaegL5_2:453.190.131..453.190.693(-)	unspecified product	ncRNA gene	N/A	2.74858	1.19407	61.1967	2.57e-05	0.000926502	1.03262	6.99297
AAEL020289	AAEL020289-RA-E2	AaegL5_2:11.980.111..11.980.536(-)	unspecified product	ncRNA gene	N/A	5.40315	-3.75896	20.0277	0.000592549	0.00919735	0	0.19057
AAEL020299	AAEL020299-RA-E14	AaegL5_2:338.519.048..338.899.545(+)	unspecified product	protein coding gene	N/A	1.24425	-0.0639322	37.6738	1.32e-05	0.000560273	0.00143575	0.00341643
AAEL020300	AAEL020300-RA-E4	AaegL5_3:382.251.580..382.272.698(+)	unspecified product	protein coding gene	N/A	1.39205	-0.895761	25.1704	0.00011987	0.00287597	0.0131043	0.0344484
AAEL020302	AAEL020302-RA-E6	AaegL5_3:406.700.350..406.755.570(-)	unspecified product	protein coding gene	N/A	1.08603	-1.37256	11.4009	0.00376561	0.0358204	0.00406096	0.00866559
AAEL020311	AAEL020311-RA-E1	AaegL5_2:111.272.766..111.299.977(-)	unspecified product	protein coding gene	N/A	2.55009	-1.04774	37.5493	2.01e-05	0.000767274	0.00469198	0.0279051
AAEL020314	AAEL020314-RA-E1	NIGP01001844:41.980..55.354(-)	unspecified product	protein coding gene	N/A	4.27761	0.203817	38.4028	0.000439156	0.00744013	0.00782194	0.158284
AAEL020314	AAEL020314-RA-E2	NIGP01001844:41.980..55.354(-)	unspecified product	protein coding gene	N/A	4.70384	-0.23207	119.754	4.55e-08	8.21e-06	0.00423553	0.116475
AAEL020314	AAEL020314-RA-E3	NIGP01001844:41.980..55.354(-)	unspecified product	protein coding gene	N/A	4.83679	1.70424	251.332	4.66e-09	1.62e-06	0.0159838	0.464857
AAEL020314	AAEL020314-RA-E4	NIGP01001844:41.980..55.354(-)	unspecified product	protein coding gene	N/A	1.58252	3.86423	182.179	2.89e-10	1.83e-07	0.543705	1.62867
AAEL020316	AAEL020316-RA-E2	NIGP01001061:31.748..33.485(-)	unspecified product	protein coding gene	N/A	3.55923	-3.36061	20.8196	0.000305682	0.00571403	0.00476132	0.0692037
AAEL020330	AAEL020330-RA-E1	AaegL5_1:280.188.751..280.190.941(-)	unspecified product	protein coding gene	N/A	2.48591	-0.341615	36.9559	6.79e-05	0.00189638	0.10334	0.579635
AAEL020350	AAEL020350-RA-E1	AaegL5_3:311.571.463..311.572.084(-)	unspecified product	ncRNA gene	N/A	2.69118	-2.03314	13.02	0.00434196	0.0397775	0.0872193	0.575695
AAEL020353	AAEL020353-RA-E2	AaegL5_2:169.834.130..169.835.112(+)	unspecified product	ncRNA gene	N/A	4.52975	-4.19908	11.8611	0.00423095	0.0390485	0	0.0426515
AAEL020360	AAEL020360-RA-E2	AaegL5_2:195.511.260..195.513.353(-)	unspecified product	ncRNA gene	N/A	2.79146	-3.49903	11.1403	0.00408937	0.0380795	0.00632022	0.0484907
AAEL020361	AAEL020361-RA-E1	AaegL5_3:97.077.484..97.078.471(-)	unspecified product	ncRNA gene	N/A	6.53986	-3.01478	30.407	9.9e-05	0.00249985	0	0.186445
AAEL020391	AAEL020391-RA-E2	AaegL5_1:159.404.682..159.405.309(+)	unspecified product	ncRNA gene	N/A	1.05516	-1.0874	15.3597	0.00118654	0.0154547	0.451175	0.947241
AAEL020393	AAEL020393-RA-E2	NIGP01001654:8.929..10.924(-)	unspecified product	ncRNA gene	N/A	5.21976	-3.86976	17.9003	0.000936097	0.012992	0	0.0362383
AAEL020396	AAEL020396-RA-E1	AaegL5_1:206.688.664..206.689.459(+)	unspecified product	ncRNA gene	N/A	4.34897	-2.39992	44.4199	4.95e-06	0.000270355	0.0156172	0.365549
AAEL020401	AAEL020401-RA-E5	AaegL5_2:50.617.120..50.648.134(-)	unspecified product	protein coding gene	N/A	1.55453	1.77001	53.6449	3.93e-06	0.000226593	0.0551991	0.162458
AAEL020406	AAEL020406-RA-E3	NIGP01000818:1.162..1.845(+)	unspecified product	protein coding gene	N/A	1.7184	-1.62915	15.9576	0.00101067	0.0137642	0.19743	0.662919
AAEL020430	AAEL020430-RA-E5	AaegL5_2:110.941.322..110.959.449(+)	unspecified product	protein coding gene	N/A	2.4866	-1.4178	34.467	2.2e-05	0.000823516	0.00555509	0.0311889
AAEL020430	AAEL020430-RA-E7	AaegL5_2:110.941.322..110.959.449(+)	unspecified product	protein coding gene	N/A	4.16914	2.22216	145.456	1.34e-06	0.000102168	0.02677	0.482615
AAEL020434	AAEL020434-RA-E1	AaegL5_2:99.434.463..99.452.323(+)	unspecified product	protein coding gene	N/A	4.08412	-0.377128	78.8189	1.35e-06	0.000102664	0.00453453	0.0778838
AAEL020434	AAEL020434-RA-E3	AaegL5_2:99.434.463..99.452.323(+)	unspecified product	protein coding gene	N/A	1.08616	4.37123	75.9777	1.56e-07	2.05e-05	0.740768	1.57266
AAEL020444	AAEL020444-RA-E2	AaegL5_1:148.866.073..148.866.718(+)	unspecified product	ncRNA gene	N/A	4.05031	-3.56626	18.5514	0.000522185	0.00841564	0.0060793	0.158095
AAEL020455	AAEL020455-RA-E2	AaegL5_3:375.904.033..375.909.956(+)	unspecified product	protein coding gene	N/A	4.15753	-2.94044	27.7815	7.17e-05	0.0019752	0.00136926	0.030346
AAEL020463	AAEL020463-RA-E2	AaegL5_3:84.122.959..84.123.409(-)	unspecified product	ncRNA gene	N/A	2.08073	-2.02218	24.9041	0.000126555	0.00299265	0.177311	0.759728
AAEL020464	AAEL020464-RA-E2	AaegL5_2:29.241.448..29.243.013(-)	unspecified product	ncRNA gene	N/A	3.96489	-3.62198	10.5406	0.00506919	0.0446788	0.00277908	0.0625713
AAEL020472	AAEL020472-RA-E2	AaegL5_1:207.235.433..207.236.228(+)	unspecified product	protein coding gene	N/A	4.78739	-3.06751	22.5482	0.000207967	0.00431218	0.0051007	0.213577
AAEL020474	AAEL020474-RA-E5	AaegL5_1:147.933.467..147.955.502(-)	unspecified product	protein coding gene	N/A	1.29136	0.0137163	28.7057	6.03e-05	0.00172689	0.0257063	0.0630028
AAEL020480	AAEL020480-RA-E1	AaegL5_2:157.958.441..157.959.766(-)	unspecified product	pseudogene	N/A	3.21296	-3.57045	10.6459	0.00479396	0.042872	0.00656492	0.0715591
AAEL020482	AAEL020482-RA-E6	AaegL5_1:31.170.962..31.175.021(+)	unspecified product	protein coding gene	N/A	1.5212	-1.48173	14.2578	0.00160897	0.0192735	0.0407111	0.118317
AAEL020482	AAEL020482-RA-E7	AaegL5_1:31.170.962..31.175.021(+)	unspecified product	protein coding gene	N/A	1.0181	0.495967	26.0388	0.000100686	0.00252796	0.224029	0.45406
AAEL020508	AAEL020508-RA-E1	AaegL5_1:27.302.892..27.375.119(-)	unspecified product	protein coding gene	N/A	1.60733	-0.933685	19.3559	0.000474314	0.00784622	0.0033179	0.0102683
AAEL020518	AAEL020518-RA-E1	AaegL5_3:197.636.510..197.637.722(-)	unspecified product	ncRNA gene	N/A	3.54637	-0.43476	37.3186	0.000203278	0.00422863	0.0911399	1.07628
AAEL020518	AAEL020518-RA-E2	AaegL5_3:197.636.510..197.637.722(-)	unspecified product	ncRNA gene	N/A	1.26691	-0.614231	16.9695	0.000775998	0.0112646	0.298938	0.725152
AAEL020519	AAEL020519-RA-E1	AaegL5_3:138.352.695..138.378.287(+)	Hypothetical conserved protein [Source:UniProtKB/TrEMBL;Acc:Q1HQS8]	protein coding gene	N/A	5.0264	-0.666538	186.804	2.4e-10	1.57e-07	0.00129344	0.0449799
AAEL020524	AAEL020524-RA-E2	NIGP01000124:33.484..47.952(+)	unspecified product	protein coding gene	N/A	4.02716	-0.364994	200.352	1.41e-10	1.01e-07	0.00578896	0.096499
AAEL020524	AAEL020524-RA-E3	NIGP01000124:33.484..47.952(+)	unspecified product	protein coding gene	N/A	4.08728	-0.22872	21.5141	0.00277803	0.0287344	0.00629876	0.106647
AAEL020524	AAEL020524-RA-E4	NIGP01000124:33.484..47.952(+)	unspecified product	protein coding gene	N/A	7.63983	0.101451	219.392	5.63e-10	2.9e-07	0.000587125	0.142405
AAEL020536	AAEL020536-RA-E2	AaegL5_3:292.279.856..292.286.168(-)	unspecified product	protein coding gene	N/A	2.12771	-2.27949	19.846	0.00038298	0.00674882	0.00986038	0.0441203
AAEL020542	AAEL020542-RA-E1	AaegL5_1:65.315.932..65.335.835(+)	unspecified product	protein coding gene	N/A	6.50606	-3.01196	40.9384	2.12e-05	0.000799148	0	0.0087386
AAEL020542	AAEL020542-RA-E2	AaegL5_1:65.315.932..65.335.835(+)	unspecified product	protein coding gene	N/A	1.9555	0.275086	72.66	2.1e-07	2.56e-05	0.0240767	0.0935505
AAEL020542	AAEL020542-RA-E4	AaegL5_1:65.315.932..65.335.835(+)	unspecified product	protein coding gene	N/A	1.70601	-0.807353	38.3972	1.18e-05	0.000515161	0.0126155	0.0416078
AAEL020553	AAEL020553-RA-E1	AaegL5_3:111.517.628..111.536.894(-)	unspecified product	protein coding gene	N/A	3.01444	-2.53198	15.1846	0.00170104	0.0200605	0.00146639	0.0129976
AAEL020555	AAEL020555-RA-E4	NIGP01001589:22.267..32.886(-)	unspecified product	protein coding gene	N/A	3.34633	-1.42845	72.3838	2.16e-07	2.62e-05	0.00549593	0.0578861
AAEL020572	AAEL020572-RA-E1	AaegL5_1:91.814.757..91.816.085(-)	unspecified product	protein coding gene	N/A	2.79867	-0.850954	25.3406	0.000574545	0.00899983	0.0962885	0.686694
AAEL020574	AAEL020574-RA-E1	AaegL5_2:289.910.996..289.933.920(-)	unspecified product	protein coding gene	N/A	1.53632	-1.92731	16.0064	0.000997673	0.0136274	0.00508269	0.0150853
AAEL020574	AAEL020574-RA-E4	AaegL5_2:289.910.996..289.933.920(-)	unspecified product	protein coding gene	N/A	2.7641	-3.25803	16.3901	0.00090176	0.0126468	0.000725486	0.00540502
AAEL020574	AAEL020574-RA-E6	AaegL5_2:289.910.996..289.933.920(-)	unspecified product	protein coding gene	N/A	1.6534	-1.63445	13.3037	0.00224945	0.0246766	0.00600728	0.0191544
AAEL020575	AAEL020575-RA-E2	AaegL5_3:198.093.619..198.111.672(+)	unspecified product	ncRNA gene	N/A	3.73782	-2.14672	34.4936	2.26e-05	0.000839555	0.00139177	0.0201476
AAEL020576	AAEL020576-RA-E3	AaegL5_3:199.263.926..199.265.595(+)	unspecified product	ncRNA gene	N/A	2.42981	-2.22648	19.5876	0.000407038	0.00704446	0.033067	0.181016
AAEL020579	AAEL020579-RA-E3	AaegL5_2:139.123.285..139.126.620(-)	unspecified product	protein coding gene	N/A	2.11272	0.540408	99.6019	2.38e-08	5.14e-06	0.159798	0.690728
AAEL020579	AAEL020579-RA-E4	AaegL5_2:139.123.285..139.126.620(-)	unspecified product	protein coding gene	N/A	3.04494	0.015886	90.2124	9.77e-08	1.45e-05	0.0625485	0.520806
AAEL020581	AAEL020581-RA-E1	AaegL5_3:223.714.900..223.715.645(+)	unspecified product	ncRNA gene	N/A	2.54566	-1.75072	38.3827	1.18e-05	0.00051585	0.100899	0.603364
AAEL020581	AAEL020581-RA-E2	AaegL5_3:223.714.900..223.715.645(+)	unspecified product	ncRNA gene	N/A	2.90184	-2.61305	21.4529	0.000264878	0.00515233	0.0393484	0.316005
AAEL020598	AAEL020598-RA-E1	AaegL5_3:6.211.732..6.213.344(+)	unspecified product	protein coding gene	N/A	2.98541	-3.39536	10.9379	0.00436252	0.0399052	0.00802358	0.0728118
AAEL020614	AAEL020614-RA-E2	AaegL5_1:66.189.175..66.595.235(+)	unspecified product	protein coding gene	N/A	2.70923	-1.35804	70.6582	2.54e-07	2.95e-05	0.0002283	0.0015064
AAEL020614	AAEL020614-RB-E7	AaegL5_1:66.189.175..66.595.235(+)	unspecified product	protein coding gene	N/A	1.06236	-0.427586	16.9018	0.000789617	0.011414	0.00112708	0.0023532
AAEL020616	AAEL020616-RA-E3	AaegL5_3:146.752.469..146.753.805(-)	unspecified product	ncRNA gene	N/A	5.20508	-3.87357	19.0737	0.000724536	0.0106953	0	0.0529135
AAEL020632	AAEL020632-RA-E2	AaegL5_3:101.267.639..101.271.200(-)	unspecified product	protein coding gene	N/A	4.74611	-4.10039	12.5183	0.00352515	0.0340961	0	0.0138162
AAEL020637	AAEL020637-RA-E2	AaegL5_2:431.626.252..431.628.326(-)	unspecified product	protein coding gene	N/A	1.04684	-1.32212	14.3678	0.00155997	0.0188395	0.11485	0.238452
AAEL020637	AAEL020637-RA-E3	AaegL5_2:431.626.252..431.628.326(-)	unspecified product	protein coding gene	N/A	1.26809	-0.478616	25.4031	0.000114356	0.0027801	0.19286	0.468546
AAEL020651	AAEL020651-RA-E5	AaegL5_2:344.895.136..344.944.276(-)	unspecified product	protein coding gene	N/A	1.1787	0.699061	38.8662	1.1e-05	0.000487764	0.0197669	0.044802
AAEL020671	AAEL020671-RA-E1	AaegL5_3:108.109.766..108.118.878(+)	unspecified product	ncRNA gene	N/A	1.35412	1.77948	16.4884	0.0035645	0.0343568	0.209389	0.535552
AAEL020674	AAEL020674-RA-E2	AaegL5_1:105.604.422..105.604.954(-)	unspecified product	ncRNA gene	N/A	5.64774	-3.63085	22.5534	0.000357858	0.00641917	0	0.187321
AAEL020701	AAEL020701-RA-E1	NIGP01000376:16.771..49.759(+)	unspecified product	ncRNA gene	N/A	3.84831	-1.18946	39.3896	6.16e-05	0.00175317	0.00155465	0.0228574
AAEL020720	AAEL020720-RA-E9	AaegL5_2:334.340.417..334.353.618(-)	unspecified product	ncRNA gene	N/A	2.36753	-0.758958	23.2336	0.000632007	0.00965072	0.0135134	0.0709442
AAEL020721	AAEL020721-RA-E2	NIGP01000675:2.759..3.621(-)	unspecified product	protein coding gene	N/A	4.15062	-3.48813	19.3663	0.000429005	0.00731707	0.0045489	0.123631
AAEL020742	AAEL020742-RA-E1	AaegL5_2:260.162.670..260.163.959(-)	unspecified product	protein coding gene	N/A	2.21537	-1.11148	37.8717	1.28e-05	0.000546963	0.116558	0.550207
AAEL020768	AAEL020768-RA-E2	AaegL5_1:50.804.808..50.840.209(+)	unspecified product	protein coding gene	N/A	3.93376	-3.63155	15.9193	0.00102101	0.0138535	0.000125405	0.00267789
AAEL020768	AAEL020768-RA-E4	AaegL5_1:50.804.808..50.840.209(+)	unspecified product	protein coding gene	N/A	1.00719	-0.619346	12.1803	0.00295787	0.0300267	0.0115799	0.0235046
AAEL020768	AAEL020768-RA-E5	AaegL5_1:50.804.808..50.840.209(+)	unspecified product	protein coding gene	N/A	4.99648	-3.9936	12.6408	0.00340929	0.0332892	0	0.00177238
AAEL020768	AAEL020768-RA-E6	AaegL5_1:50.804.808..50.840.209(+)	unspecified product	protein coding gene	N/A	5.24231	-3.86375	12.0882	0.0042704	0.0393062	0	0.00210788
AAEL020768	AAEL020768-RA-E7	AaegL5_1:50.804.808..50.840.209(+)	unspecified product	protein coding gene	N/A	5.10494	-3.94272	15.602	0.00159547	0.0191516	0	0.0019298
AAEL020768	AAEL020768-RA-E8	AaegL5_1:50.804.808..50.840.209(+)	unspecified product	protein coding gene	N/A	5.30776	-3.82487	20.1678	0.000575592	0.00901196	0	0.0021906
AAEL020777	AAEL020777-RA-E1	NIGP01000763:18.606..19.421(-)	unspecified product	ncRNA gene	N/A	7.43656	-2.28096	89.8808	2.77e-07	3.15e-05	0	0.414318
AAEL020777	AAEL020777-RA-E2	NIGP01000763:18.606..19.421(-)	unspecified product	ncRNA gene	N/A	8.59718	-1.25945	186.121	3.37e-09	1.26e-06	0	0.932126
AAEL020789	AAEL020789-RA-E3	AaegL5_1:67.431.308..67.484.530(-)	unspecified product	protein coding gene	N/A	3.19492	3.6574	559.978	4.78e-14	3.64e-10	0.0465027	0.426254
AAEL020796	AAEL020796-RA-E4	AaegL5_3:404.129.371..404.166.896(+)	unspecified product	protein coding gene	N/A	5.24276	-3.86278	16.5959	0.00126008	0.0161571	0	0.00197495
AAEL020804	AAEL020804-RA-E3	AaegL5_2:118.726.499..118.774.418(-)	unspecified product	protein coding gene	N/A	7.07374	2.96239	864.607	4.59e-15	7.57e-11	0.00231876	0.321413
AAEL020804	AAEL020804-RA-E4	AaegL5_2:118.726.499..118.774.418(-)	unspecified product	protein coding gene	N/A	8.41209	0.116184	215.48	1.18e-09	5.21e-07	8.18287e-05	0.0437556
AAEL020804	AAEL020804-RA-E5	AaegL5_2:118.726.499..118.774.418(-)	unspecified product	protein coding gene	N/A	2.49314	2.07782	280.435	1.08e-11	1.44e-08	0.0263047	0.148415
AAEL020811	AAEL020811-RA-E2	AaegL5_3:114.066.259..114.066.849(-)	unspecified product	protein coding gene	N/A	3.59874	-2.24623	14.9296	0.00313699	0.0313668	0.0412378	0.546189
AAEL020812	AAEL020812-RA-E1	AaegL5_1:222.807.214..222.809.830(+)	unspecified product	ncRNA gene	N/A	2.19138	-2.31987	23.2601	0.000178396	0.00383215	0.0226199	0.106634
AAEL020835	AAEL020835-RA-E2	AaegL5_2:367.166.449..367.168.252(-)	unspecified product	ncRNA gene	N/A	2.80517	-3.24479	16.0242	0.000992987	0.0135832	0.00908515	0.0719212
AAEL020844	AAEL020844-RA-E2	AaegL5_2:241.366.154..241.367.004(+)	unspecified product	ncRNA gene	N/A	2.96828	-2.03783	37.7808	1.3e-05	0.00055324	0.0542625	0.445261
AAEL020846	AAEL020846-RB-E1	AaegL5_2:132.859.018..132.962.164(-)	unspecified product	protein coding gene	N/A	3.39247	-3.91819	11.8818	0.00324151	0.0320754	3.80155e-05	0.000595763
AAEL020848	AAEL020848-RA-E3	AaegL5_2:369.726.060..369.745.936(+)	unspecified product	protein coding gene	N/A	7.54738	-2.19574	95.0286	2e-07	2.48e-05	0	0.018502
AAEL020849	AAEL020849-RA-E1	AaegL5_2:146.453.985..146.454.819(+)	unspecified product	protein coding gene	N/A	3.39106	1.04786	29.3664	0.00125673	0.0161204	0.421398	4.43874
AAEL020867	AAEL020867-RA-E1	AaegL5_1:147.390.470..147.390.795(-)	unspecified product	ncRNA gene	N/A	2.87661	-3.43384	11.9788	0.00314607	0.0314269	0.0391073	0.317144
AAEL020884	AAEL020884-RA-E7	AaegL5_2:86.196.890..86.207.812(+)	unspecified product	protein coding gene	N/A	2.16888	-1.8488	30.0302	4.73e-05	0.00144501	0.00792669	0.0368131
AAEL020889	AAEL020889-RA-E4	AaegL5_3:274.040.067..274.252.257(+)	unspecified product	protein coding gene	N/A	1.18788	-0.501548	14.314	0.00166453	0.0197541	0.00192196	0.00435819
AAEL020898	AAEL020898-RC-E2	NIGP01002045:124.891..130.968(-)	unspecified product	ncRNA gene	N/A	6.36829	-3.10928	26.6762	0.000193977	0.004085	0	0.0258901
AAEL020898	AAEL020898-RC-E3	NIGP01002045:124.891..130.968(-)	unspecified product	ncRNA gene	N/A	8.25725	-1.56004	88.6207	1.2e-06	9.37e-05	0	0.097965
AAEL020907	AAEL020907-RA-E3	NIGP01000201:118.765..130.755(+)	unspecified product	protein coding gene	N/A	6.45306	-3.06259	46.5175	1.09e-05	0.000484952	0	0.0141747
AAEL020918	AAEL020918-RA-E1	AaegL5_3:153.318.592..153.321.837(-)	unspecified product	ncRNA gene	N/A	3.32138	-3.95762	10.5138	0.00500474	0.0442867	0.00120837	0.018294
AAEL020918	AAEL020918-RA-E3	AaegL5_3:153.318.592..153.321.837(-)	unspecified product	ncRNA gene	N/A	3.43411	-3.90751	11.9243	0.00319936	0.0317952	0.00120837	0.0201515
AAEL020922	AAEL020922-RA-E2	AaegL5_3:223.288.815..223.294.432(-)	unspecified product	protein coding gene	N/A	1.10555	-1.3193	11.2658	0.00392963	0.0369822	0.041469	0.0885596
AAEL020930	AAEL020930-RA-E2	AaegL5_1:203.247.197..203.248.265(+)	unspecified product	protein coding gene	N/A	1.65315	-2.30935	15.3698	0.00118331	0.0154268	0.0750071	0.236609
AAEL020936	AAEL020936-RK-E6	AaegL5_2:64.457.942..64.575.869(-)	unspecified product	protein coding gene	N/A	2.41626	-0.101788	22.3452	0.00135375	0.0170076	0.00236598	0.0128169
AAEL020945	AAEL020945-RA-E2	NIGP01000349:8.196..10.549(+)	unspecified product	ncRNA gene	N/A	2.16163	-2.10113	30.2027	4.58e-05	0.00140899	0.0303097	0.13779
AAEL020974	AAEL020974-RA-E1	AaegL5_1:138.044.172..138.045.230(-)	unspecified product	ncRNA gene	N/A	2.27996	-3.02933	14.5391	0.00148694	0.0182089	0.0272176	0.141839
AAEL020974	AAEL020974-RA-E2	AaegL5_1:138.044.172..138.045.230(-)	unspecified product	ncRNA gene	N/A	5.17598	-3.90226	17.3985	0.0010478	0.0141067	0	0.0674805
AAEL020978	AAEL020978-RA-E2	AaegL5_2:295.582.511..295.604.375(+)	unspecified product	protein coding gene	N/A	1.08241	-0.601654	10.5535	0.00538612	0.046665	0.018227	0.0384037
AAEL020978	AAEL020978-RA-E3	AaegL5_2:295.582.511..295.604.375(+)	unspecified product	protein coding gene	N/A	1.1287	-1.34026	10.2321	0.00549039	0.0473156	0.0103128	0.0225482
AAEL021002	AAEL021002-RA-E1	AaegL5_2:270.329.159..270.329.896(+)	unspecified product	ncRNA gene	N/A	2.30537	-2.85007	13.9135	0.00177401	0.0207159	0.0456175	0.228364
AAEL021002	AAEL021002-RA-E2	AaegL5_2:270.329.159..270.329.896(+)	unspecified product	ncRNA gene	N/A	4.65699	-4.14533	13.0209	0.00307663	0.0308953	0	0.0633245
AAEL021008	AAEL021008-RD-E1	AaegL5_2:259.837.511..259.846.608(+)	unspecified product	protein coding gene	N/A	1.05163	-0.257191	20.4177	0.000335238	0.0061234	0.0573131	0.119224
AAEL021011	AAEL021011-RA-E3	AaegL5_2:112.731.907..112.733.862(-)	unspecified product	protein coding gene	N/A	2.77656	-3.04533	18.2565	0.000561369	0.00884385	0.0107778	0.0802326
AAEL021032	AAEL021032-RA-E4	AaegL5_1:18.881.148..18.895.664(-)	unspecified product	ncRNA gene	N/A	5.48919	-2.51558	52.4282	1.77e-06	0.000125216	0.000299619	0.0188789
AAEL021044	AAEL021044-RA-E2	AaegL5_2:404.034.614..404.035.472(-)	unspecified product	ncRNA gene	N/A	5.37219	-2.59333	42.676	0.006312	0.000324569	0.00506907	0.289247
AAEL021064	AAEL021064-RA-E3	AaegL5_3:376.806.364..376.814.457(+)	unspecified product	protein coding gene	N/A	2.28485	-2.88414	17.1054	0.000749435	0.0109614	0.00406248	0.0209162
AAEL021064	AAEL021064-RA-E4	AaegL5_3:376.806.364..376.814.457(+)	unspecified product	protein coding gene	N/A	1.539	-0.68019	14.1331	0.0027482	0.0285034	0.0371313	0.108552
AAEL021071	AAEL021071-RB-E3	AaegL5_3:315.750.009..315.763.297(+)	unspecified product	protein coding gene	N/A	1.70368	0.877422	61.2325	6.54e-07	5.88e-05	0.0636252	0.207896
AAEL021081	AAEL021081-RA-E2	AaegL5_1:206.376.435..206.383.422(+)	unspecified product	ncRNA gene	N/A	5.84604	-3.50109	26.9165	0.000162588	0.00358304	0	0.0162578
AAEL021099	AAEL021099-RA-E2	AaegL5_2:139.060.520..139.092.361(-)	unspecified product	protein coding gene	N/A	1.13849	3.79748	47.8217	4.61e-06	0.000255299	0.272088	0.598832
AAEL021099	AAEL021099-RA-E4	AaegL5_2:139.060.520..139.092.361(-)	unspecified product	protein coding gene	N/A	1.38913	2.61161	53.5982	3.64e-06	0.000215411	0.105422	0.275928
AAEL021099	AAEL021099-RA-E5	AaegL5_2:139.060.520..139.092.361(-)	unspecified product	protein coding gene	N/A	1.80946	-0.271994	57.0272	1.04e-06	8.42e-05	0.0109866	0.038599
AAEL021099	AAEL021099-RA-E7	AaegL5_2:139.060.520..139.092.361(-)	unspecified product	protein coding gene	N/A	1.26205	1.72659	49.7236	2.47e-06	0.000159624	0.06045	0.144995
AAEL021099	AAEL021099-RA-E8	AaegL5_2:139.060.520..139.092.361(-)	unspecified product	protein coding gene	N/A	1.17255	2.65212	66.929	3.64e-07	3.85e-05	0.12064	0.271815
AAEL021106	AAEL021106-RA-E5	AaegL5_1:190.079.082..190.082.448(+)	unspecified product	protein coding gene	N/A	1.22845	-1.86764	12.0037	0.00312208	0.0312597	0.0427186	0.100184
AAEL021107	AAEL021107-RA-E2	AaegL5_3:198.286.911..198.288.275(+)	unspecified product	ncRNA gene	N/A	6.5877	0.201563	325.819	3.37e-12	6.42e-09	0.0153301	1.60914
AAEL021128	AAEL021128-RA-E4	AaegL5_3:334.514.395..334.516.779(-)	unspecified product	protein coding gene	N/A	1.14422	1.68706	25.7278	0.000227155	0.00459858	0.831756	1.84336
AAEL021145	AAEL021145-RA-E2	AaegL5_2:460.887.594..460.960.445(+)	unspecified product	protein coding gene	N/A	2.73422	-1.4702	51.7644	1.92e-06	0.000132237	0.00113676	0.00774159
AAEL021163	AAEL021163-RA-E2	AaegL5_3:33.322.051..33.322.652(+)	unspecified product	ncRNA gene	N/A	1.10674	4.30341	26.3298	0.000385999	0.00678486	20.7982	44.8008
AAEL021177	AAEL021177-RA-E1	AaegL5_2:160.604.742..160.605.375(+)	unspecified product	ncRNA gene	N/A	3.73721	-2.86994	24.5313	0.000136624	0.00316357	0.0198256	0.300677
AAEL021180	AAEL021180-RA-E1	AaegL5_2:741.901..743.380(-)	unspecified product	protein coding gene	N/A	4.18457	-1.76711	67.1678	3.56e-07	3.79e-05	0.0171397	0.332876
AAEL021190	AAEL021190-RA-E3	NIGP01000077:84.013..94.288(-)	unspecified product	protein coding gene	N/A	4.15223	-1.98833	28.0389	0.000194962	0.00409963	0.0020331	0.0385818
AAEL021190	AAEL021190-RA-E4	NIGP01000077:84.013..94.288(-)	unspecified product	protein coding gene	N/A	4.5846	-0.904619	67.6603	2.51e-06	0.000161042	0.0037197	0.0919678
AAEL021200	AAEL021200-RA-E4	AaegL5_1:65.335.582..65.580.095(-)	unspecified product	protein coding gene	N/A	1.15191	-0.136067	20.2584	0.000347829	0.00628488	0.00221001	0.00491706
AAEL021202	AAEL021202-RA-E9	NIGP01002035:22.460..57.998(-)	unspecified product	protein coding gene	N/A	2.35332	-0.607735	60.3452	7.2e-07	6.35e-05	0.00569974	0.0292739
AAEL021214	AAEL021214-RA-E2	NIGP01000915:4.938..9.759(-)	unspecified product	protein coding gene	N/A	3.10713	-3.0298	18.4905	0.000530024	0.00851423	0.00339774	0.0323732
AAEL021232	AAEL021232-RA-E2	AaegL5_2:336.735.577..336.772.099(-)	unspecified product	protein coding gene	N/A	1.30943	0.515713	43.1195	0.005931	0.00030929	0.0219488	0.0544143
AAEL021235	AAEL021235-RA-E2	AaegL5_1:111.903.700..111.907.687(+)	unspecified product	protein coding gene	N/A	2.65109	-1.67655	50.6189	2.21e-06	0.000146979	0.0185266	0.120615
AAEL021235	AAEL021235-RA-E3	AaegL5_1:111.903.700..111.907.687(+)	unspecified product	protein coding gene	N/A	2.30943	-0.0902002	117.729	7.23e-09	2.19e-06	0.0757956	0.377119
AAEL021270	AAEL021270-RA-E2	NIGP01002253:15.379..16.759(-)	unspecified product	protein coding gene	N/A	4.90828	-4.03796	13.6377	0.0026135	0.027484	0	0.0425185
AAEL021282	AAEL021282-RA-E2	AaegL5_2:245.709.518..245.710.239(+)	unspecified product	ncRNA gene	N/A	4.36295	-2.06852	35.7403	3.14e-05	0.00107228	0.0229049	0.519165
AAEL021288	AAEL021288-RB-E2	AaegL5_1:213.115.961..213.276.328(-)	unspecified product	protein coding gene	N/A	3.88473	-2.74687	26.4898	9.21e-05	0.00236391	7.82554e-05	0.00129373
AAEL021293	AAEL021293-RA-E1	AaegL5_2:205.092.629..205.096.710(+)	unspecified product	protein coding gene	N/A	3.91275	-1.80239	32.7411	7.99e-05	0.00213691	0.00701688	0.112819
AAEL021293	AAEL021293-RA-E2	AaegL5_2:205.092.629..205.096.710(+)	unspecified product	protein coding gene	N/A	4.6656	-3.11096	12.7431	0.00384407	0.0363987	0.00096083	0.0358662
AAEL021298	AAEL021298-RA-E1	AaegL5_3:380.383.224..380.384.318(-)	unspecified product	pseudogene	N/A	1.26397	-1.89218	12.2207	0.00292164	0.0297867	0.125658	0.304455
AAEL021301	AAEL021301-RD-E1	AaegL5_3:319.938.548..320.104.522(+)	unspecified product	protein coding gene	N/A	1.24011	-1.89812	12.5855	0.0026166	0.0274991	0.000838369	0.00197718
AAEL021302	AAEL021302-RA-E4	AaegL5_3:380.464.905..380.491.021(+)	unspecified product	protein coding gene	N/A	1.31459	-1.41766	12.6896	0.00253625	0.0268918	0.0074939	0.0185791
AAEL021310	AAEL021310-RA-E2	AaegL5_1:34.643.477..34.652.262(-)	unspecified product	protein coding gene	N/A	3.50112	-2.74724	27.3623	7.77e-05	0.00209644	0.0019236	0.0235464
AAEL021310	AAEL021310-RA-E3	AaegL5_1:34.643.477..34.652.262(-)	unspecified product	protein coding gene	N/A	4.02126	2.47007	379.412	3.28e-12	6.42e-09	0.0722911	1.17939
AAEL021313	AAEL021313-RA-E1	NIGP01001008:55.020..56.492(-)	unspecified product	pseudogene	N/A	2.0025	-1.13845	31.4153	3.69e-05	0.00120597	0.111546	0.452534
AAEL021326	AAEL021326-RA-E2	AaegL5_3:68.874.592..68.900.965(+)	unspecified product	ncRNA gene	N/A	2.24753	-2.36244	21.9443	0.000237423	0.00475774	0.0020882	0.010177
AAEL021334	AAEL021334-RA-E2	AaegL5_2:134.977.945..134.980.581(-)	unspecified product	protein coding gene	N/A	1.73403	-1.03461	12.1647	0.00526968	0.045914	0.0791675	0.26719
AAEL021340	AAEL021340-RA-E1	AaegL5_3:280.402.074..280.403.012(-)	unspecified product	ncRNA gene	N/A	5.65401	-3.59561	22.6288	0.000352715	0.00634419	0	0.10087
AAEL021341	AAEL021341-RA-E2	AaegL5_2:451.637.383..451.641.854(+)	unspecified product	protein coding gene	N/A	3.61507	-2.68435	29.2134	5.49e-05	0.00160945	0.0036839	0.0511422
AAEL021375	AAEL021375-RA-E1	AaegL5_2:171.337.781..171.339.741(+)	unspecified product	protein coding gene	N/A	2.0282	-2.21175	17.6204	0.0006577	0.00994158	0.036133	0.153795
AAEL021375	AAEL021375-RA-E5	AaegL5_2:171.337.781..171.339.741(+)	unspecified product	protein coding gene	N/A	6.42058	2.57332	466.681	1.07e-10	8.16e-08	0.0693838	5.96716
AAEL021378	AAEL021378-RA-E2	AaegL5_2:108.561.425..108.562.356(+)	unspecified product	protein coding gene	N/A	4.61704	-4.17958	11.5749	0.00458853	0.0414549	0	0.0523629
AAEL021395	AAEL021395-RA-E1	AaegL5_1:143.047.099..143.097.285(+)	unspecified product	protein coding gene	N/A	3.25226	-2.6927	28.4719	6.3e-05	0.00178219	0.000431047	0.00426841
AAEL021395	AAEL021395-RA-E8	AaegL5_1:143.047.099..143.097.285(+)	unspecified product	protein coding gene	N/A	1.23204	2.907	79.3682	1.16e-07	1.65e-05	0.0888112	0.208716
AAEL021395	AAEL021395-RA-E9	AaegL5_1:143.047.099..143.097.285(+)	unspecified product	protein coding gene	N/A	1.0177	0.378337	24.2683	0.000144275	0.00329595	0.0166392	0.0337739
AAEL021417	AAEL021417-RA-E11	AaegL5_2:151.406.296..151.461.409(+)	unspecified product	protein coding gene	N/A	1.3287	-0.770719	28.6773	6.06e-05	0.00173385	0.00568315	0.0143511
AAEL021421	AAEL021421-RA-E2	AaegL5_3:372.766.734..372.769.369(-)	unspecified product	protein coding gene	N/A	3.3751	-2.25603	29.5151	5.19e-05	0.00154814	0.0112709	0.124711
AAEL021444	AAEL021444-RA-E1	NIGP01000715:29.955..30.301(+)	unspecified product	ncRNA gene	N/A	1.53714	-2.10372	13.4067	0.00205291	0.0230556	0.293465	0.85498
AAEL021467	AAEL021467-RA-E3	AaegL5_1:34.277.577..34.366.761(-)	unspecified product	protein coding gene	N/A	4.334	-1.86601	52.715	1.71e-06	0.000122019	0.00023825	0.0052361
AAEL021469	AAEL021469-RA-E2	AaegL5_3:342.764.386..342.765.357(-)	unspecified product	ncRNA gene	N/A	4.35614	-1.2495	39.1312	8.44e-05	0.002222	0.0355989	0.741725
AAEL021471	AAEL021471-RA-E5	AaegL5_1:66.138.056..66.182.846(-)	unspecified product	protein coding gene	N/A	1.80257	0.000337897	71.7859	2.28e-07	2.71e-05	0.0095552	0.0335659
AAEL021487	AAEL021487-RA-E1	AaegL5_3:391.042.861..391.043.473(-)	unspecified product	ncRNA gene	N/A	4.27379	-0.432841	100.05	1.02e-07	1.49e-05	0.109651	2.15819
AAEL021487	AAEL021487-RA-E2	AaegL5_3:391.042.861..391.043.473(-)	unspecified product	ncRNA gene	N/A	3.19665	-2.21729	39.9487	0.009358	0.000432159	0.0549348	0.521045
AAEL021491	AAEL021491-RA-E8	AaegL5_1:28.345.838..28.396.812(-)	unspecified product	protein coding gene	N/A	1.39813	1.31856	17.3432	0.00264975	0.0277442	0.0265272	0.0697938
AAEL021493	AAEL021493-RA-E2	AaegL5_3:63.647.412..63.648.023(+)	unspecified product	ncRNA gene	N/A	4.8511	-4.05247	11.1808	0.00513999	0.0451177	0	0.0886919
AAEL021514	AAEL021514-RA-E2	AaegL5_1:38.175.656..38.177.131(-)	unspecified product	protein coding gene	N/A	9.3709	-0.538712	323.966	1.01e-10	7.78e-08	0	0.882379
AAEL021535	AAEL021535-RA-E1	AaegL5_3:190.556.815..190.562.513(-)	unspecified product	ncRNA gene	N/A	3.16516	-1.67267	41.9149	7.03e-06	0.000351309	0.00926551	0.0871167
AAEL021535	AAEL021535-RA-E2	AaegL5_3:190.556.815..190.562.513(-)	unspecified product	ncRNA gene	N/A	3.18946	-2.98056	19.3865	0.000426942	0.00728989	0.00279965	0.0289899
AAEL021535	AAEL021535-RA-E3	AaegL5_3:190.556.815..190.562.513(-)	unspecified product	ncRNA gene	N/A	3.55439	-1.33265	46.1696	8.89e-06	0.000416841	0.00968101	0.115206
AAEL021546	AAEL021546-RA-E3	AaegL5_2:47.849.961..47.851.177(+)	unspecified product	ncRNA gene	N/A	4.5689	-2.62289	22.8019	0.00031666	0.00586642	0.00687551	0.196862
AAEL021556	AAEL021556-RF-E17	AaegL5_1:79.041.398..79.252.109(+)	unspecified product	protein coding gene	N/A	1.50312	0.377225	57.1858	1.02e-06	8.32e-05	0.00311945	0.00887698
AAEL021563	AAEL021563-RA-E4	AaegL5_3:106.422.180..106.440.081(+)	unspecified product	ncRNA gene	N/A	5.65953	-3.60953	20.7064	0.000515454	0.00834178	0	0.00546124
AAEL021566	AAEL021566-RA-E2	AaegL5_1:30.469.124..30.469.651(-)	unspecified product	ncRNA gene	N/A	2.01601	0.143354	45.6984	7.81e-06	0.000378711	0.801098	3.25072
AAEL021568	AAEL021568-RA-E1	AaegL5_2:197.784.651..197.786.472(-)	unspecified product	protein coding gene	N/A	2.12575	-1.34154	15.1266	0.0025147	0.0267293	0.0717737	0.319338
AAEL021581	AAEL021581-RA-E4	AaegL5_3:263.236.641..263.388.597(+)	unspecified product	protein coding gene	N/A	1.74741	-0.641223	51.4876	1.99e-06	0.000135552	0.00182651	0.00614726
AAEL021581	AAEL021581-RM-E2	AaegL5_3:263.236.641..263.388.597(+)	unspecified product	protein coding gene	N/A	5.46317	-3.72322	19.9691	0.000599805	0.00927503	0	0.000556779
AAEL021584	AAEL021584-RA-E4	NIGP01001230:20.439..22.848(-)	unspecified product	protein coding gene	N/A	2.03743	-1.24669	26.7798	8.7e-05	0.00227573	0.0619352	0.257312
AAEL021584	AAEL021584-RA-E5	NIGP01001230:20.439..22.848(-)	unspecified product	protein coding gene	N/A	2.23624	0.478148	60.3135	0.002139	0.000143479	0.197375	0.927006
AAEL021584	AAEL021584-RA-E6	NIGP01001230:20.439..22.848(-)	unspecified product	protein coding gene	N/A	2.83508	-1.08386	62.2152	5.9e-07	5.5e-05	0.0443023	0.316461
AAEL021584	AAEL021584-RA-E7	NIGP01001230:20.439..22.848(-)	unspecified product	protein coding gene	N/A	2.29621	-2.31422	23.4804	0.000170228	0.0037048	0.0231136	0.113669
AAEL021586	AAEL021586-RA-E1	AaegL5_2:50.214.492..50.216.887(-)	unspecified product	protein coding gene	N/A	2.5556	4.49087	275.73	1.23e-11	1.62e-08	2.72361	16.0191
AAEL021587	AAEL021587-RA-E1	AaegL5_3:88.428.652..88.430.233(+)	unspecified product	ncRNA gene	N/A	2.69659	-3.1055	13.7408	0.00186398	0.021413	0.0132259	0.0945957
AAEL021587	AAEL021587-RA-E2	AaegL5_3:88.428.652..88.430.233(+)	unspecified product	ncRNA gene	N/A	4.06414	-2.63487	25.2361	0.000126757	0.00299614	0.00744051	0.15086
AAEL021590	AAEL021590-RA-E2	NIGP01000134:21.924..23.718(-)	unspecified product	protein coding gene	N/A	4.7398	-1.09062	57.7526	7.66e-06	0.00037316	0.0163794	0.46316
AAEL021591	AAEL021591-RA-E5	NIGP01002263:9.504..17.608(+)	unspecified product	protein coding gene	N/A	1.91885	-2.41883	16.7824	0.000814311	0.0116618	0.00773282	0.0297183
AAEL021596	AAEL021596-RA-E1	AaegL5_1:153.770.923..153.773.016(-)	unspecified product	ncRNA gene	N/A	3.05878	-3.65242	11.2422	0.00395914	0.0371573	0.00395146	0.0393747
AAEL021605	AAEL021605-RA-E4	AaegL5_3:300.543.694..300.601.354(+)	unspecified product	protein coding gene	N/A	1.56662	-1.18297	21.7161	0.000249752	0.00493283	0.00353086	0.0106077
AAEL021614	AAEL021614-RA-E1	AaegL5_1:223.974.193..223.975.043(+)	unspecified product	ncRNA gene	N/A	6.64133	-2.93493	44.3294	1.4e-05	0.000586919	0	0.232086
AAEL021614	AAEL021614-RA-E2	AaegL5_1:223.974.193..223.975.043(+)	unspecified product	ncRNA gene	N/A	3.8956	-1.05171	82.4023	8.94e-08	1.35e-05	0.0654554	0.998587
AAEL021614	AAEL021614-RA-E3	AaegL5_1:223.974.193..223.975.043(+)	unspecified product	ncRNA gene	N/A	4.07998	-1.10195	114.656	8.74e-09	2.48e-06	0.0552495	0.959354
AAEL021621	AAEL021621-RA-E1	AaegL5_2:110.995.157..111.054.128(+)	unspecified product	protein coding gene	N/A	7.82093	-1.95453	59.5404	1.49e-05	0.000613388	0	0.0075005
AAEL021621	AAEL021621-RA-E2	AaegL5_2:110.995.157..111.054.128(+)	unspecified product	protein coding gene	N/A	7.28044	-2.41853	56.7937	3.74e-06	0.000219183	0	0.00517424
AAEL021621	AAEL021621-RA-E3	AaegL5_2:110.995.157..111.054.128(+)	unspecified product	protein coding gene	N/A	5.35705	-1.98777	44.2137	1.12e-05	0.000493073	0.000137527	0.00707932
AAEL021656	AAEL021656-RA-E2	AaegL5_2:8.984.732..8.996.208(-)	unspecified product	protein coding gene	N/A	3.1136	-3.61611	11.6071	0.00353001	0.0341142	0.000773698	0.00756942
AAEL021679	AAEL021679-RC-E12	AaegL5_2:450.913.775..451.567.079(+)	unspecified product	protein coding gene	N/A	1.27526	-0.919589	19.7	0.000396369	0.00691184	0.000439751	0.00106404
AAEL021691	AAEL021691-RA-E1	AaegL5_2:178.356.640..178.357.180(-)	unspecified product	protein coding gene	N/A	3.69034	-2.60363	12.3485	0.00529325	0.046052	0.0295415	0.427642
AAEL021694	AAEL021694-RA-E1	NIGP01002166:2.881..18.832(-)	unspecified product	protein coding gene	N/A	6.14449	-3.28438	36.8175	3.62e-05	0.00119026	0	0.00857932
AAEL021694	AAEL021694-RA-E2	NIGP01002166:2.881..18.832(-)	unspecified product	protein coding gene	N/A	8.70168	0.402701	343.814	2.22e-12	4.88e-09	0.000272664	0.160385
AAEL021694	AAEL021694-RA-E3	NIGP01002166:2.881..18.832(-)	unspecified product	protein coding gene	N/A	6.90295	0.223775	345.102	2.16e-12	4.88e-09	0.00107513	0.140251
AAEL021694	AAEL021694-RA-E4	NIGP01002166:2.881..18.832(-)	unspecified product	protein coding gene	N/A	5.75206	1.7292	627.134	1.95e-14	1.75e-10	0.00741087	0.403161
AAEL021698	AAEL021698-RA-E6	AaegL5_1:25.749.898..25.790.848(+)	unspecified product	protein coding gene	N/A	4.30211	-3.38046	23.0364	0.000187146	0.00397842	9.57545e-05	0.00284491
AAEL021706	AAEL021706-RA-E1	AaegL5_2:8.681.968..8.683.048(-)	unspecified product	ncRNA gene	N/A	5.26401	-2.0664	76.4359	1.49e-07	1.99e-05	0.00774132	0.3633
AAEL021706	AAEL021706-RA-E2	AaegL5_2:8.681.968..8.683.048(-)	unspecified product	ncRNA gene	N/A	6.42092	-1.039	122.168	5.55e-09	1.84e-06	0.00813772	0.81486
AAEL021719	AAEL021719-RA-E1	AaegL5_1:18.416.516..18.417.288(+)	unspecified product	ncRNA gene	N/A	3.75603	-3.22735	24.2492	0.000144848	0.00330097	0.0110033	0.179034
AAEL021728	AAEL021728-RA-E1	AaegL5_1:29.226.284..29.228.717(-)	unspecified product	protein coding gene	N/A	1.33661	-2.2393	12.0564	0.00307202	0.0308742	0.0415019	0.106724
AAEL021728	AAEL021728-RA-E3	AaegL5_1:29.226.284..29.228.717(-)	unspecified product	protein coding gene	N/A	4.58202	-4.18705	11.1912	0.00512446	0.0450214	0	0.0187734
AAEL021730	AAEL021730-RA-E2	AaegL5_2:429.002.985..429.003.616(-)	unspecified product	protein coding gene	N/A	1.60031	2.30141	27.1211	0.000751274	0.0109818	3.84065	11.6665
AAEL021734	AAEL021734-RA-E6	AaegL5_1:211.784.677..211.895.454(+)	Glycerol-3-phosphate acyltransferase [Source:UniProtKB/TrEMBL;Acc:A0A1S4FFL0]	protein coding gene	N/A	1.88659	0.929601	118.017	7.1e-09	2.16e-06	0.00716953	0.0265554
AAEL021740	AAEL021740-RA-E2	AaegL5_3:185.289.144..185.290.000(-)	unspecified product	ncRNA gene	N/A	9.12864	0.821224	61.5633	0.000156546	0.0034908	0.00508091	4.00494
AAEL021746	AAEL021746-RA-E14	AaegL5_3:124.918.308..125.554.053(-)	unspecified product	protein coding gene	N/A	4.43028	-1.21698	63.1954	1.69e-06	0.000121198	5.02318e-05	0.00119604
AAEL021746	AAEL021746-RA-E18	AaegL5_3:124.918.308..125.554.053(-)	unspecified product	protein coding gene	N/A	1.19771	2.53696	63.6203	5.09e-07	4.95e-05	0.00550903	0.012638
AAEL021746	AAEL021746-RA-E4	AaegL5_3:124.918.308..125.554.053(-)	unspecified product	protein coding gene	N/A	1.00939	1.07401	26.5289	9.14e-05	0.00235147	0.00216077	0.00435714
AAEL021746	AAEL021746-RA-E8	AaegL5_3:124.918.308..125.554.053(-)	unspecified product	protein coding gene	N/A	1.16871	1.56911	56.7916	1.07e-06	8.57e-05	0.00283855	0.00638711
AAEL021747	AAEL021747-RA-E1	AaegL5_1:34.646.523..34.646.923(+)	unspecified product	ncRNA gene	N/A	4.44311	-4.24317	10.9227	0.00554272	0.047642	0	0.101287
AAEL021747	AAEL021747-RA-E2	AaegL5_1:34.646.523..34.646.923(+)	unspecified product	ncRNA gene	N/A	3.78681	-3.69542	14.1965	0.00163707	0.0195221	0.0101376	0.200587
AAEL021751	AAEL021751-RA-E3	AaegL5_1:303.261.197..303.263.345(-)	unspecified product	protein coding gene	N/A	1.81405	-1.51277	32.2466	3.2e-05	0.00108791	0.0649887	0.229806
AAEL021752	AAEL021752-RA-E1	AaegL5_3:147.867.463..147.868.228(+)	unspecified product	ncRNA gene	N/A	2.96552	-2.42801	16.227	0.00130519	0.0165637	0.0428249	0.366772
AAEL021756	AAEL021756-RA-E1	AaegL5_2:12.729.877..13.136.777(-)	unspecified product	protein coding gene	N/A	1.82817	3.10502	139.496	2.1e-09	8.49e-07	0.00924925	0.0328554
AAEL021764	AAEL021764-RA-E1	AaegL5_1:226.550.261..226.550.991(-)	unspecified product	ncRNA gene	N/A	4.33731	-2.82396	25.3031	0.00011669	0.00282022	0.0107429	0.284213
AAEL021764	AAEL021764-RA-E2	AaegL5_1:226.550.261..226.550.991(-)	unspecified product	ncRNA gene	N/A	3.05077	-3.06589	16.0593	0.000983803	0.0134875	0.0233687	0.208271
AAEL021769	AAEL021769-RA-E2	AaegL5_2:469.075.312..469.089.743(+)	unspecified product	ncRNA gene	N/A	4.89198	-4.04215	13.6091	0.00263308	0.0276311	0	0.00397992
AAEL021795	AAEL021795-RA-E1	AaegL5_2:64.822.152..64.823.541(-)	unspecified product	protein coding gene	N/A	3.36573	6.48059	133.655	0.002179	0.000145183	11.3656	117.153
AAEL021796	AAEL021796-RA-E2	AaegL5_1:222.019.836..222.024.298(+)	unspecified product	ncRNA gene	N/A	4.49756	-2.70454	32.8868	2.86e-05	0.00100372	0.00175757	0.0520627
AAEL021805	AAEL021805-RA-E4	AaegL5_2:98.422.132..98.809.770(+)	unspecified product	protein coding gene	N/A	1.73038	0.29506	52.3411	1.79e-06	0.000126042	0.00142045	0.00474155
AAEL021809	AAEL021809-RA-E2	NIGP01000376:8.341..10.227(-)	unspecified product	protein coding gene	N/A	1.37123	0.478686	16.9873	0.00180128	0.0209422	0.400621	1.04191
AAEL021812	AAEL021812-RA-E2	AaegL5_3:149.652.245..149.659.539(+)	unspecified product	protein coding gene	N/A	2.10717	4.05752	18.7123	0.00441665	0.0402291	0.85782	3.69569
AAEL021833	AAEL021833-RA-E3	AaegL5_1:174.336.990..174.337.613(+)	unspecified product	ncRNA gene	N/A	2.14532	-3.10051	11.1594	0.00406459	0.037898	0.0478858	0.21902
AAEL021839	AAEL021839-RA-E2	AaegL5_1:176.346.888..176.474.582(-)	unspecified product	protein coding gene	N/A	1.22709	2.64108	48.3436	3.92e-06	0.000226126	0.0290754	0.0680665
AAEL021847	AAEL021847-RA-E1	NIGP01001549:26.289..27.740(+)	unspecified product	protein coding gene	N/A	2.98869	1.4956	67.5863	2.76e-05	0.000978236	0.427964	3.39462
AAEL021847	AAEL021847-RA-E2	NIGP01001549:26.289..27.740(+)	unspecified product	protein coding gene	N/A	2.56975	1.83174	39.5887	0.000366307	0.00653752	0.697436	4.14927
AAEL021851	AAEL021851-RA-E2	AaegL5_2:227.188.741..227.190.136(+)	unspecified product	ncRNA gene	N/A	6.14719	-0.84193	156.823	8.86e-10	4.19e-07	0.00914235	0.737588
AAEL021858	AAEL021858-RA-E1	AaegL5_2:305.293.638..305.294.372(-)	unspecified product	ncRNA gene	N/A	4.72938	-4.12882	12.3171	0.0037257	0.0355397	0	0.0717737
AAEL021861	AAEL021861-RA-E2	AaegL5_3:171.317.141..171.325.292(-)	unspecified product	protein coding gene	N/A	2.46973	3.45003	99.1586	2.39e-06	0.000155407	0.40845	2.26498
AAEL021865	AAEL021865-RA-E3	AaegL5_3:296.554.014..296.749.589(+)	unspecified product	protein coding gene	N/A	1.70878	-1.37721	20.1555	0.000356248	0.00639305	0.000832771	0.00274548
AAEL021865	AAEL021865-RA-E5	AaegL5_3:296.554.014..296.749.589(+)	unspecified product	protein coding gene	N/A	2.68695	-2.1463	24.7108	0.000131668	0.00307546	0.000250236	0.0016931
AAEL021865	AAEL021865-RA-E8	AaegL5_3:296.554.014..296.749.589(+)	unspecified product	protein coding gene	N/A	1.84951	-0.499926	19.0584	0.00114517	0.0150426	0.00147472	0.00534398
AAEL021867	AAEL021867-RA-E2	AaegL5_2:470.892.375..470.907.929(+)	unspecified product	protein coding gene	N/A	1.76487	-1.21355	24.064	0.000150546	0.00339683	0.0115326	0.0398488
AAEL021894	AAEL021894-RA-E1	NIGP01001758:20.166..47.370(-)	unspecified product	pseudogene	N/A	2.90976	3.10507	130.002	5.91e-07	5.51e-05	0.0738569	0.555276
AAEL021910	AAEL021910-RA-E2	AaegL5_3:205.941.804..205.954.170(+)	unspecified product	protein coding gene	N/A	3.07004	0.398763	114.55	1.57e-08	3.86e-06	0.0218384	0.184947
AAEL021910	AAEL021910-RA-E3	AaegL5_3:205.941.804..205.954.170(+)	unspecified product	protein coding gene	N/A	4.66675	-1.83577	87.1625	6.06e-08	1.03e-05	0.00134843	0.0384304
AAEL021935	AAEL021935-RA-E3	AaegL5_3:254.270.212..254.278.681(-)	unspecified product	ncRNA gene	N/A	6.46962	-3.03769	34.8963	4.72e-05	0.00144489	0	0.0200162
AAEL021945	AAEL021945-RA-E3	AaegL5_2:61.987.474..62.182.020(+)	unspecified product	protein coding gene	N/A	1.10338	0.655578	31.5071	3.63e-05	0.00119144	0.00502143	0.0108149
AAEL021954	AAEL021954-RA-E2	AaegL5_2:26.181.644..26.202.435(+)	unspecified product	ncRNA gene	N/A	1.13299	-0.684494	10.6609	0.00533349	0.046335	0.0175855	0.0390133
AAEL021962	AAEL021962-RA-E2	AaegL5_3:333.218.176..333.218.764(+)	unspecified product	protein coding gene	N/A	2.14732	-2.7215	11.5762	0.00356421	0.0343568	0.0714252	0.322908
AAEL021980	AAEL021980-RA-E3	AaegL5_1:211.762.318..211.763.014(-)	unspecified product	ncRNA gene	N/A	5.08745	-3.92552	15.4185	0.00166811	0.0197712	0	0.0901595
AAEL022001	AAEL022001-RA-E1	AaegL5_1:168.802.809..168.813.254(+)	unspecified product	protein coding gene	N/A	2.11585	-0.954322	50.6305	2.21e-06	0.000146951	0.0170988	0.0753251
AAEL022001	AAEL022001-RA-E2	AaegL5_1:168.802.809..168.813.254(+)	unspecified product	protein coding gene	N/A	1.23034	3.17797	66.055	3.98e-07	4.11e-05	0.515781	1.21052
AAEL022002	AAEL022002-RA-E2	AaegL5_2:369.889.457..369.890.072(-)	unspecified product	ncRNA gene	N/A	3.93325	-3.65227	12.5756	0.00262439	0.0275634	0.00659358	0.158399
AAEL022013	AAEL022013-RA-E6	NIGP01000101:133.560..208.130(+)	unspecified product	protein coding gene	N/A	1.36094	1.15919	52.6204	1.73e-06	0.000122912	0.0165318	0.0424244
AAEL022034	AAEL022034-RA-E1	AaegL5_3:187.319.137..187.320.776(+)	unspecified product	protein coding gene	N/A	3.46646	-2.80588	21.3245	0.000272632	0.00525742	0.0102838	0.128537
AAEL022052	AAEL022052-RA-E2	AaegL5_2:287.936.180..287.939.323(+)	unspecified product	protein coding gene	N/A	6.19829	-3.25317	26.6392	0.000170485	0.00370713	0	0.0457797
AAEL022061	AAEL022061-RA-E2	AaegL5_3:143.529.362..143.536.804(-)	unspecified product	protein coding gene	N/A	3.33025	-0.972384	64.0806	5.88e-07	5.5e-05	0.0114609	0.116817
AAEL022063	AAEL022063-RA-E1	AaegL5_2:176.408.049..176.408.666(-)	unspecified product	ncRNA gene	N/A	4.46404	-3.26946	25.9691	0.00010209	0.00255542	0.00704905	0.21377
AAEL022073	AAEL022073-RA-E2	AaegL5_1:97.398.703..97.399.204(+)	unspecified product	ncRNA gene	N/A	2.51334	-1.31049	45.4792	4.29e-06	0.000242488	0.215878	1.26387
AAEL022088	AAEL022088-RA-E3	AaegL5_2:342.859.531..342.860.579(-)	unspecified product	ncRNA gene	N/A	3.69792	-3.75728	14.5006	0.00150302	0.018324	0.00386933	0.0741313
AAEL022089	AAEL022089-RA-E1	AaegL5_1:84.605.952..84.607.497(+)	unspecified product	pseudogene	N/A	4.69078	-4.13794	12.2174	0.00382989	0.0362888	0	0.032197
AAEL022091	AAEL022091-RA-E6	AaegL5_2:464.830.015..464.855.324(-)	unspecified product	protein coding gene	N/A	1.79062	-0.18776	47.5251	3.28e-06	0.000198606	0.0148623	0.0514353
AAEL022093	AAEL022093-RA-E2	AaegL5_1:223.967.946..223.968.553(-)	unspecified product	ncRNA gene	N/A	2.47547	-1.95554	33.2679	2.69e-05	0.000957915	0.109215	0.628404
AAEL022098	AAEL022098-RA-E3	AaegL5_2:426.581.270..426.588.279(-)	unspecified product	protein coding gene	N/A	2.38119	2.12163	244.705	3.08e-11	3.14e-08	0.19814	1.03249
AAEL022119	AAEL022119-RA-E1	AaegL5_1:43.965.396..43.971.881(-)	unspecified product	ncRNA gene	N/A	5.18517	-2.74954	34.3571	2.24e-05	0.000835074	0.000625297	0.0337408
AAEL022119	AAEL022119-RA-E2	AaegL5_1:43.965.396..43.971.881(-)	unspecified product	ncRNA gene	N/A	6.13652	-1.95891	51.6351	3.91e-06	0.000225726	0.000684576	0.0653234
AAEL022120	AAEL022120-RA-E2	AaegL5_2:128.495.702..128.496.538(-)	unspecified product	ncRNA gene	N/A	5.53569	-0.788635	88.8924	4.98e-07	4.87e-05	0.025824	1.27424
AAEL022124	AAEL022124-RA-E3	AaegL5_2:204.244.223..204.256.753(-)	unspecified product	ncRNA gene	N/A	3.62802	-1.61595	42.8165	9.82e-06	0.000448566	0.00331951	0.0430956
AAEL022130	AAEL022130-RA-E3	AaegL5_3:191.234.353..191.235.511(-)	unspecified product	ncRNA gene	N/A	3.24842	-1.49459	32.9008	7.22e-05	0.00198531	0.0505367	0.487975
AAEL022132	AAEL022132-RA-E1	AaegL5_3:87.729.916..87.731.358(+)	unspecified product	protein coding gene	N/A	3.37197	-0.55851	53.5015	1.12e-05	0.000494842	0.0768807	0.82694
AAEL022139	AAEL022139-RA-E1	AaegL5_2:164.465.301..164.473.369(-)	unspecified product	protein coding gene	N/A	2.95353	-2.16818	39.6124	9.84e-06	0.000449033	0.00509147	0.0420903
AAEL022139	AAEL022139-RA-E2	AaegL5_2:164.465.301..164.473.369(-)	unspecified product	protein coding gene	N/A	2.24032	-1.90967	35.2286	1.94e-05	0.000749036	0.00986188	0.0474135
AAEL022142	AAEL022142-RA-E1	AaegL5_3:344.720.366..344.721.062(-)	unspecified product	ncRNA gene	N/A	3.68257	-3.78138	12.7797	0.002469	0.0263597	0.00563383	0.113957
AAEL022150	AAEL022150-RA-E2	AaegL5_3:208.615.508..208.620.390(-)	unspecified product	protein coding gene	N/A	2.58795	-3.17264	10.6579	0.00477523	0.0427457	0.0044126	0.0287185
AAEL022155	AAEL022155-RA-E1	NIGP01001587:852..10.666(+)	unspecified product	protein coding gene	N/A	4.96952	-1.3047	121.568	5.73e-09	1.86e-06	0.00213065	0.0729132
AAEL022155	AAEL022155-RA-E2	NIGP01001587:852..10.666(+)	unspecified product	protein coding gene	N/A	3.25661	-3.21565	17.7322	0.000639486	0.00973468	0.00127874	0.0141466
AAEL022155	AAEL022155-RA-E4	NIGP01001587:852..10.666(+)	unspecified product	protein coding gene	N/A	2.80258	-0.886558	84.3318	7.62e-08	1.2e-05	0.0127178	0.090486
AAEL022155	AAEL022155-RA-E5	NIGP01001587:852..10.666(+)	unspecified product	protein coding gene	N/A	7.47828	-2.2559	34.5819	0.000415697	0.00715924	0	0.0357627
AAEL022169	AAEL022169-RA-E2	NIGP01000101:33.122..34.375(+)	unspecified product	protein coding gene	N/A	1.14252	1.71046	51.4767	1.99e-06	0.000135638	1.61108	3.55242
AAEL022172	AAEL022172-RA-E2	NIGP01001447:39.564..40.251(-)	unspecified product	ncRNA gene	N/A	4.72327	-4.13025	12.7494	0.00331012	0.0325524	0	0.0760033
AAEL022178	AAEL022178-RA-E2	AaegL5_1:33.638.827..33.639.411(+)	unspecified product	ncRNA gene	N/A	5.89243	-3.45563	30.4854	9.09e-05	0.00234033	0	0.196473
AAEL022180	AAEL022180-RA-E2	AaegL5_2:134.229.528..134.464.269(+)	unspecified product	protein coding gene	N/A	1.49377	0.602758	57.87	9.44e-07	7.85e-05	0.00330364	0.00930463
AAEL022180	AAEL022180-RA-E6	AaegL5_2:134.229.528..134.464.269(+)	unspecified product	protein coding gene	N/A	1.14554	0.953715	40.2143	9e-06	0.000420063	0.00504068	0.0111374
AAEL022181	AAEL022181-RA-E1	AaegL5_3:296.962.662..296.964.164(+)	unspecified product	protein coding gene	N/A	1.44762	-1.04434	12.5022	0.00338833	0.0331336	0.16	0.443966
AAEL022186	AAEL022186-RA-E1	AaegL5_1:73.498.909..73.499.634(-)	unspecified product	ncRNA gene	N/A	5.36779	-3.8076	13.1094	0.00323383	0.0320175	0	0.115291
AAEL022186	AAEL022186-RA-E2	AaegL5_1:73.498.909..73.499.634(-)	unspecified product	ncRNA gene	N/A	3.80344	-2.86368	14.1928	0.00242732	0.0260696	0.0175309	0.290878
AAEL022191	AAEL022191-RA-E2	AaegL5_2:331.149.660..331.151.242(+)	unspecified product	ncRNA gene	N/A	7.49795	-2.24832	28.5971	0.00127206	0.0162623	0	0.226852
AAEL022200	AAEL022200-RA-E4	AaegL5_2:119.636.575..119.650.978(-)	unspecified product	protein coding gene	N/A	1.37356	-1.18828	19.2722	0.000438743	0.00743697	0.0155672	0.0409685
AAEL022200	AAEL022200-RA-E5	AaegL5_2:119.636.575..119.650.978(-)	unspecified product	protein coding gene	N/A	3.84766	-3.16986	25.044	0.000122993	0.00292958	0.000583511	0.010257
AAEL022214	AAEL022214-RA-E4	AaegL5_3:121.415.823..121.425.813(-)	Putative gamma-interferon inducible lysosomal thiol reductase [Source:UniProtKB/TrEMBL;Acc:A0A0P6IX56]	protein coding gene	N/A	1.19805	4.72873	60.5731	7.02e-07	6.2e-05	1.60904	3.69256
AAEL022228	AAEL022228-RA-E1	NIGP01001810:41.693..45.144(+)	unspecified product	protein coding gene	N/A	1.27366	-1.73885	11.7699	0.00335563	0.032892	0.044557	0.107739
AAEL022257	AAEL022257-RA-E1	AaegL5_1:135.580.347..135.581.386(-)	unspecified product	ncRNA gene	N/A	3.17958	-2.09783	27.4742	8.75e-05	0.00228312	0.0361487	0.340307
AAEL022270	AAEL022270-RA-E2	AaegL5_3:183.468.434..183.469.017(-)	unspecified product	ncRNA gene	N/A	6.66034	-2.90052	50.5802	6.99e-06	0.00035017	0	0.334572
AAEL022313	AAEL022313-RA-E1	AaegL5_2:329.492.663..329.505.401(+)	unspecified product	ncRNA gene	N/A	1.39269	-1.32735	16.7956	0.000811542	0.0116357	0.0156829	0.0416473
AAEL022313	AAEL022313-RA-E3	AaegL5_2:329.492.663..329.505.401(+)	unspecified product	ncRNA gene	N/A	1.77005	-2.31679	10.6618	0.00476915	0.042712	0.00581227	0.0205758
AAEL022313	AAEL022313-RA-E4	AaegL5_2:329.492.663..329.505.401(+)	unspecified product	ncRNA gene	N/A	1.55933	-1.78279	11.7094	0.00341927	0.0333598	0.0101142	0.0304085
AAEL022322	AAEL022322-RA-E2	AaegL5_2:164.201.321..164.202.145(+)	unspecified product	ncRNA gene	N/A	6.6852	-2.89668	42.4924	1.75e-05	0.000693728	0	0.244973
AAEL022326	AAEL022326-RA-E1	AaegL5_3:88.169.243..88.170.509(-)	unspecified product	ncRNA gene	N/A	3.94211	-2.74431	23.4784	0.000170298	0.0037048	0.0102164	0.180659
AAEL022326	AAEL022326-RA-E2	AaegL5_3:88.169.243..88.170.509(-)	unspecified product	ncRNA gene	N/A	5.38282	-1.5541	42.927	4.23e-05	0.00132621	0.00929182	0.480442
AAEL022342	AAEL022342-RA-E2	AaegL5_1:166.623.507..166.624.948(+)	unspecified product	protein coding gene	N/A	1.71148	-1.99945	12.4868	0.0026954	0.0280857	0.069504	0.232711
AAEL022351	AAEL022351-RA-E1	AaegL5_2:70.670.085..70.671.346(+)	unspecified product	protein coding gene	N/A	1.28809	-0.7008	17.4438	0.00068764	0.0102858	0.265606	0.650436
AAEL022351	AAEL022351-RA-E3	AaegL5_2:70.670.085..70.671.346(+)	unspecified product	protein coding gene	N/A	1.26832	-0.611656	20.9273	0.000298273	0.00560873	0.287238	0.694021
AAEL022354	AAEL022354-RA-E3	AaegL5_2:26.358.226..26.359.142(+)	unspecified product	ncRNA gene	N/A	2.65872	-2.63494	18.1925	0.000570306	0.00895045	0.0367797	0.24561
AAEL022361	AAEL022361-RA-E3	AaegL5_1:304.012.248..304.025.123(+)	unspecified product	protein coding gene	N/A	1.97209	-2.73056	11.5568	0.00358588	0.0345292	0.00354574	0.0141284
AAEL022367	AAEL022367-RA-E1	AaegL5_2:312.833.338..312.834.525(+)	unspecified product	ncRNA gene	N/A	6.37821	-3.10434	36.0987	4e-05	0.00127841	0	0.133625
AAEL022367	AAEL022367-RA-E2	AaegL5_2:312.833.338..312.834.525(+)	unspecified product	ncRNA gene	N/A	3.65597	-3.29696	16.9637	0.000777155	0.0112718	0.00748016	0.110227
AAEL022372	AAEL022372-RA-E4	NIGP01001648:17.450..19.581(+)	unspecified product	pseudogene	N/A	1.48333	-0.444367	31.9084	3.39e-05	0.00113697	0.172357	0.482313
AAEL022380	AAEL022380-RA-E1	AaegL5_2:343.519.881..343.520.484(-)	unspecified product	pseudogene	N/A	1.15978	0.456977	30.5373	4.31e-05	0.00134613	1.36955	3.05578
AAEL022392	AAEL022392-RA-E3	AaegL5_2:225.502.875..225.561.316(+)	unspecified product	ncRNA gene	N/A	3.4586	-3.07621	14.7045	0.00145573	0.0179333	0.000210157	0.00269698
AAEL022392	AAEL022392-RB-E1	AaegL5_2:225.502.875..225.561.316(+)	unspecified product	ncRNA gene	N/A	3.33983	-3.17122	13.9395	0.00176089	0.0205993	0.000219774	0.00257963
AAEL022398	AAEL022398-RA-E1	AaegL5_3:240.822.643..240.832.852(-)	unspecified product	protein coding gene	N/A	2.98836	-1.07773	44.7714	8.91e-06	0.000417629	0.00941328	0.0758257
AAEL022398	AAEL022398-RA-E2	AaegL5_3:240.822.643..240.832.852(-)	unspecified product	protein coding gene	N/A	3.74782	-2.57306	25.6567	0.000108665	0.00266998	0.00158882	0.0241087
AAEL022398	AAEL022398-RA-E4	AaegL5_3:240.822.643..240.832.852(-)	unspecified product	protein coding gene	N/A	3.29646	-3.96045	10.92	0.00438777	0.0400472	0.000426022	0.00564202
AAEL022399	AAEL022399-RA-E1	AaegL5_2:354.232.043..354.233.008(-)	unspecified product	ncRNA gene	N/A	2.21544	-1.69887	27.7106	7.27e-05	0.00199624	0.0983697	0.470671
AAEL022399	AAEL022399-RA-E2	AaegL5_2:354.232.043..354.233.008(-)	unspecified product	ncRNA gene	N/A	2.4928	-0.19514	76.4771	1.49e-07	1.98e-05	0.259285	1.46326
AAEL022419	AAEL022419-RA-E1	AaegL5_2:248.856.334..248.858.452(-)	unspecified product	ncRNA gene	N/A	2.10825	0.534774	15.6073	0.00540916	0.046795	0.249824	1.08671
AAEL022429	AAEL022429-RA-E1	AaegL5_2:204.243.153..204.243.861(+)	unspecified product	ncRNA gene	N/A	4.90522	-2.98892	31.3314	3.75e-05	0.00121861	0.00572748	0.262903
AAEL022431	AAEL022431-RA-E1	AaegL5_2:42.125.804..42.456.173(-)	unspecified product	protein coding gene	N/A	1.48912	-1.1171	18.0282	0.00059399	0.00921393	0.000676496	0.00189315
AAEL022431	AAEL022431-RA-E15	AaegL5_2:42.125.804..42.456.173(-)	unspecified product	protein coding gene	N/A	1.05925	-1.23842	11.4523	0.00370524	0.0353994	0.000760711	0.00161426
AAEL022448	AAEL022448-RA-E2	AaegL5_1:29.412.342..29.413.166(-)	unspecified product	ncRNA gene	N/A	1.36708	-1.53912	14.5852	0.00146794	0.0180387	0.210221	0.543535
AAEL022453	AAEL022453-RA-E1	AaegL5_1:40.772.901..40.774.040(-)	unspecified product	pseudogene	N/A	6.76717	0.61872	19.3528	0.00424148	0.0391119	0.0224352	2.56708
AAEL022454	AAEL022454-RA-E2	AaegL5_2:33.021.499..33.022.575(-)	unspecified product	ncRNA gene	N/A	1.33358	3.28034	92.6203	3.97e-08	7.49e-06	5.11034	12.8789
AAEL022456	AAEL022456-RA-E2	AaegL5_3:264.224.652..264.225.510(-)	unspecified product	ncRNA gene	N/A	1.46004	2.58275	77.9072	1.31e-07	1.81e-05	3.70007	10.1792
AAEL022491	AAEL022491-RA-E2	AaegL5_3:51.293.950..51.294.760(+)	unspecified product	protein coding gene	N/A	1.5487	-1.53228	15.9512	0.00101241	0.0137783	0.194581	0.582602
AAEL022497	AAEL022497-RA-E2	AaegL5_2:680.658..705.528(+)	unspecified product	protein coding gene	N/A	1.85545	0.716246	101.697	2.06e-08	4.66e-06	0.0279319	0.101242
AAEL022498	AAEL022498-RA-E3	NIGP01000968:91.589..102.540(-)	unspecified product	protein coding gene	N/A	3.17811	-3.60225	10.9225	0.00438418	0.0400367	0.000740581	0.00852283
AAEL022499	AAEL022499-RA-E1	AaegL5_1:173.680.140..173.681.495(+)	unspecified product	protein coding gene	N/A	2.3334	-1.78015	39.3049	1.03e-05	0.000465611	0.0615324	0.317221
AAEL022508	AAEL022508-RA-E4	NIGP01001599:5.742..32.786(-)	unspecified product	protein coding gene	N/A	3.22439	-0.200951	101.492	2.09e-08	4.7e-06	0.00591002	0.0556932
AAEL022508	AAEL022508-RA-E5	NIGP01001599:5.742..32.786(-)	unspecified product	protein coding gene	N/A	1.5567	1.21802	101.515	2.08e-08	4.7e-06	0.0429498	0.126315
AAEL022511	AAEL022511-RA-E2	AaegL5_2:351.689.176..351.689.993(-)	unspecified product	protein coding gene	N/A	3.45827	-3.0827	20.3267	0.000342371	0.00621009	0.0156672	0.197218
AAEL022522	AAEL022522-RA-E1	AaegL5_1:131.628.232..131.630.743(+)	unspecified product	ncRNA gene	N/A	1.929	-2.27068	23.9797	0.000153225	0.00343845	0.0281149	0.109943
AAEL022530	AAEL022530-RA-E1	NIGP01000558:23.513..35.899(-)	unspecified product	protein coding gene	N/A	6.40726	-3.10271	28.9037	0.000116875	0.00282332	0	0.0134255
AAEL022530	AAEL022530-RA-E3	NIGP01000558:23.513..35.899(-)	unspecified product	protein coding gene	N/A	4.67486	-4.14136	12.0929	0.00396484	0.0372002	0	0.0038974
AAEL022530	AAEL022530-RA-E6	NIGP01000558:23.513..35.899(-)	unspecified product	protein coding gene	N/A	2.60964	0.944143	41.1427	0.00018456	0.00393703	0.0426795	0.261198
AAEL022554	AAEL022554-RA-E1	NIGP01001013:20.760..24.760(-)	unspecified product	protein coding gene	N/A	1.26089	-1.06042	17.5852	0.000663545	0.0100102	0.0654829	0.155805
AAEL022554	AAEL022554-RA-E4	NIGP01001013:20.760..24.760(-)	unspecified product	protein coding gene	N/A	2.38585	-3.29839	11.9782	0.00314669	0.0314269	0.00507542	0.0296066
AAEL022559	AAEL022559-RA-E1	AaegL5_2:12.682.247..12.683.072(-)	unspecified product	ncRNA gene	N/A	1.77063	-2.37756	19.7222	0.000394305	0.00689119	0.0855715	0.299907
AAEL022559	AAEL022559-RA-E2	AaegL5_2:12.682.247..12.683.072(-)	unspecified product	ncRNA gene	N/A	1.58922	1.99592	76.5771	1.47e-07	1.98e-05	2.39036	7.18959
AAEL022565	AAEL022565-RA-E1	NIGP01001902:7..12.215(+)	unspecified product	protein coding gene	N/A	2.51173	-2.74985	12.4158	0.00280746	0.028954	0.00262657	0.0164437
AAEL022580	AAEL022580-RA-E3	AaegL5_3:313.520.339..313.521.674(+)	unspecified product	ncRNA gene	N/A	5.17759	-3.88067	16.376	0.00132663	0.0167519	0	0.050711
AAEL022585	AAEL022585-RA-E2	NIGP01000470:87.919..89.003(-)	unspecified product	protein coding gene	N/A	1.25677	-1.33849	18.3753	0.000545204	0.00867294	0.195066	0.468889
AAEL022589	AAEL022589-RA-E6	AaegL5_1:21.363.526..21.929.152(+)	unspecified product	protein coding gene	N/A	2.87391	-3.43617	14.18	0.00164472	0.0195902	0.02195	0.000179955
AAEL022589	AAEL022589-RA-E8	AaegL5_1:21.363.526..21.929.152(+)	unspecified product	protein coding gene	N/A	2.06613	-1.84909	26.7517	8.75e-05	0.00228312	0.000161903	0.000681633
AAEL022626	AAEL022626-RA-E2	AaegL5_3:264.230.559..264.231.917(+)	unspecified product	protein coding gene	N/A	2.85838	-3.4584	13.1584	0.00220743	0.0243128	0.00876093	0.0748413
AAEL022629	AAEL022629-RA-E3	NIGP01000977:8.052..10.195(+)	unspecified product	protein coding gene	N/A	5.12503	-2.80673	46.7651	3.62e-06	0.000214554	0.00189223	0.0991789
AAEL022651	AAEL022651-RA-E1	NIGP01001046:18.583..19.288(-)	unspecified product	protein coding gene	N/A	1.10312	1.29475	27.2148	9.46e-05	0.00241371	2.17649	4.69682
AAEL022661	AAEL022661-RA-E3	AaegL5_2:41.914.588..41.986.613(+)	unspecified product	protein coding gene	N/A	2.22007	0.630256	76.788	2.01e-07	2.49e-05	0.0073699	0.0343952
AAEL022661	AAEL022661-RA-E4	AaegL5_2:41.914.588..41.986.613(+)	unspecified product	protein coding gene	N/A	1.30011	0.913848	38.0073	1.25e-05	0.000538245	0.0147965	0.0365514
AAEL022680	AAEL022680-RA-E1	AaegL5_1:64.446.602..64.494.528(-)	unspecified product	protein coding gene	N/A	3.02043	-3.3563	12.5716	0.00262754	0.0275906	0.000272249	0.00244565
AAEL022695	AAEL022695-RA-E1	AaegL5_1:107.574.479..107.578.783(+)	unspecified product	protein coding gene	N/A	3.70546	2.26292	54.8038	0.00020571	0.00427204	0.156756	2.05977
AAEL022695	AAEL022695-RA-E2	AaegL5_1:107.574.479..107.578.783(+)	unspecified product	protein coding gene	N/A	3.67457	1.43343	80.7895	1.93e-05	0.00074662	0.0895836	1.1504
AAEL022714	AAEL022714-RA-E1	AaegL5_3:130.152.891..130.154.031(+)	unspecified product	ncRNA gene	N/A	4.90091	-2.37687	26.0594	0.000232308	0.0046778	0.00778856	0.272663
AAEL022714	AAEL022714-RA-E2	AaegL5_3:130.152.891..130.154.031(+)	unspecified product	ncRNA gene	N/A	6.16971	-1.94712	30.1581	0.000267264	0.00518242	0.00389428	0.387231
AAEL022747	AAEL022747-RA-E2	AaegL5_3:90.464.434..90.465.294(-)	unspecified product	protein coding gene	N/A	3.88721	-0.798253	55.0734	1.04e-05	0.000467184	0.0765879	1.18505
AAEL022747	AAEL022747-RA-E3	AaegL5_3:90.464.434..90.465.294(-)	unspecified product	protein coding gene	N/A	1.32102	-0.778003	15.0475	0.00135913	0.0170557	0.363528	0.914911
AAEL022765	AAEL022765-RA-E1	NIGP01000602:63.994..64.400(+)	Histone H4 [Source:UniProtKB/TrEMBL;Acc:Q16IE4]	protein coding gene	N/A	6.74654	-2.85984	36.5361	3.76e-05	0.00122232	0	0.524641
AAEL022780	AAEL022780-RA-E5	AaegL5_3:102.924.908..102.934.938(-)	unspecified product	protein coding gene	N/A	4.8307	-4.05696	12.8792	0.00319607	0.031772	0	0.00518961
AAEL022790	AAEL022790-RA-E2	AaegL5_3:152.925.199..152.926.392(-)	unspecified product	ncRNA gene	N/A	4.46608	-4.23857	10.8839	0.00560636	0.0480553	0	0.0357535
AAEL022793	AAEL022793-RA-E3	AaegL5_2:470.920.851..471.148.298(-)	unspecified product	protein coding gene	N/A	1.88814	-2.78736	13.8111	0.00182674	0.0211419	0.000202902	0.000766066
AAEL022793	AAEL022793-RA-E8	AaegL5_2:470.920.851..471.148.298(-)	unspecified product	protein coding gene	N/A	1.88323	-1.65376	18.8983	0.000479987	0.00792415	0.000519735	0.00197869
AAEL022798	AAEL022798-RA-E2	AaegL5_2:39.519.862..39.526.805(-)	unspecified product	protein coding gene	N/A	1.49146	-0.684505	13.5815	0.00307392	0.0308838	0.0441749	0.125847
AAEL022804	AAEL022804-RA-E1	AaegL5_1:262.692.349..262.725.782(-)	unspecified product	protein coding gene	N/A	2.66974	0.344894	17.4732	0.00450872	0.0408907	0.00990146	0.0631338
AAEL022804	AAEL022804-RA-E3	AaegL5_1:262.692.349..262.725.782(-)	unspecified product	protein coding gene	N/A	2.56499	-0.496461	16.9068	0.00364436	0.0349494	0.00573151	0.0339152
AAEL022812	AAEL022812-RA-E4	AaegL5_3:295.063.192..295.080.866(-)	unspecified product	protein coding gene	N/A	1.48083	1.45083	101.013	2.16e-08	4.81e-06	0.0804449	0.224768
AAEL022826	AAEL022826-RA-E2	AaegL5_3:146.747.977..146.748.581(+)	unspecified product	ncRNA gene	N/A	4.86934	-4.04721	11.3994	0.00482517	0.0430887	0	0.0911965
AAEL022838	AAEL022838-RB-E3	AaegL5_2:166.905.760..166.906.650(-)	unspecified product	ncRNA gene	N/A	5.61697	-0.711581	95.9475	2.98e-07	3.31e-05	0.0232131	1.25107
AAEL022864	AAEL022864-RA-E2	AaegL5_3:361.995.233..362.012.354(+)	unspecified product	ncRNA gene	N/A	3.31943	-3.49193	11.9778	0.00314704	0.0314269	0.000513331	0.00582548
AAEL022878	AAEL022878-RA-E2	AaegL5_3:348.715.332..348.716.642(+)	unspecified product	protein coding gene	N/A	1.61711	0.626484	52.3048	1.8e-06	0.000126495	0.565558	1.74065
AAEL022888	AAEL022888-RA-E3	AaegL5_1:78.636.931..78.637.421(+)	unspecified product	ncRNA gene	N/A	6.09754	-3.31432	29.8612	0.000100259	0.00252172	0	0.269106
AAEL022889	AAEL022889-RA-E1	NIGP01001536:24.364..25.420(-)	unspecified product	ncRNA gene	N/A	7.51379	-2.22687	75.5315	7.58e-07	6.61e-05	0	0.340929
AAEL022889	AAEL022889-RA-E2	NIGP01001536:24.364..25.420(-)	unspecified product	ncRNA gene	N/A	5.31715	-3.80275	19.2035	0.000704721	0.0104826	0	0.0711661
AAEL022896	AAEL022896-RA-E2	AaegL5_3:96.553.973..96.555.808(+)	unspecified product	ncRNA gene	N/A	2.53497	-2.05689	31.0274	3.95e-05	0.00127026	0.0323838	0.189611
AAEL022922	AAEL022922-RA-E2	NIGP01002098:3.597..4.540(-)	unspecified product	ncRNA gene	N/A	3.66984	-1.35566	50.5198	4.22e-06	0.000239137	0.0524239	0.701257
AAEL022929	AAEL022929-RA-E3	NIGP01000201:168.792..170.824(-)	unspecified product	protein coding gene	N/A	5.21642	-3.87035	17.263	0.00108055	0.0144199	0	0.0353147
AAEL022938	AAEL022938-RA-E1	AaegL5_1:148.074.032..148.087.328(-)	Membrane trafficking protein emp24/gp25/p24 family member [Source:UniProtKB/TrEMBL;Acc:Q1HQL7]	protein coding gene	N/A	1.57634	2.51892	89.0075	5.24e-08	9.19e-06	0.215088	0.641704
AAEL022938	AAEL022938-RA-E4	AaegL5_1:148.074.032..148.087.328(-)	Membrane trafficking protein emp24/gp25/p24 family member [Source:UniProtKB/TrEMBL;Acc:Q1HQL7]	protein coding gene	N/A	1.53622	2.3285	124.283	4.89e-09	1.68e-06	0.192203	0.557923
AAEL022939	AAEL022939-RA-E1	NIGP01000222:24.767..25.762(-)	unspecified product	pseudogene	N/A	3.97965	-3.06948	20.3781	0.000338322	0.00615925	0.00815086	0.159902
AAEL022945	AAEL022945-RA-E9	AaegL5_3:245.058.048..245.134.437(-)	unspecified product	protein coding gene	N/A	2.11767	-3.13696	10.0155	0.00590042	0.0498328	0.000375787	0.00177407
AAEL022963	AAEL022963-RA-E1	AaegL5_2:331.350.740..331.412.043(-)	unspecified product	protein coding gene	N/A	1.26847	-1.82436	10.9207	0.00438677	0.0400472	0.00235932	0.00582007
AAEL022969	AAEL022969-RA-E2	NIGP01001431:12.056..19.786(-)	unspecified product	ncRNA gene	N/A	2.49848	-0.408516	26.6581	0.000495546	0.00810628	0.0275351	0.155149
AAEL022979	AAEL022979-RP-E13	AaegL5_3:382.019.494..382.178.744(-)	unspecified product	protein coding gene	N/A	1.27808	5.39522	85.9758	6.67e-08	1.1e-05	0.154173	0.373893
AAEL022981	AAEL022981-RA-E1	NIGP01000179:5.045..27.005(-)	unspecified product	pseudogene	N/A	1.49	1.58505	39.9196	3.26e-05	0.00110575	0.070796	0.198694
AAEL022981	AAEL022981-RA-E2	NIGP01000179:5.045..27.005(-)	unspecified product	pseudogene	N/A	2.43359	0.397606	24.5504	0.00121698	0.0157248	0.018141	0.0979222
AAEL022983	AAEL022983-RA-E2	NIGP01001956:32.624..33.363(+)	unspecified product	ncRNA gene	N/A	4.02205	-3.56036	14.5766	0.00147144	0.0180638	0.00530602	0.129989
AAEL022986	AAEL022986-RA-E5	AaegL5_2:360.035.590..360.058.876(-)	unspecified product	protein coding gene	N/A	1.17084	3.02173	65.9281	4.03e-07	4.14e-05	0.213567	0.480934
AAEL022986	AAEL022986-RA-E7	AaegL5_2:360.035.590..360.058.876(-)	unspecified product	protein coding gene	N/A	1.49639	2.18104	86.9873	6.15e-08	1.04e-05	0.101096	0.28545
AAEL022991	AAEL022991-RA-E5	NIGP01000590:12.508..19.770(-)	unspecified product	protein coding gene	N/A	1.23596	2.46408	74.4753	1.78e-07	2.26e-05	0.449809	1.05939
AAEL023000	AAEL023000-RA-E2	NIGP01000101:16.672..20.787(+)	unspecified product	protein coding gene	N/A	2.81896	1.44546	33.879	0.000702678	0.0104578	0.162425	1.14381
AAEL023007	AAEL023007-RA-E3	AaegL5_2:139.011.195..139.037.885(-)	unspecified product	protein coding gene	N/A	1.81182	-1.60702	18.6543	0.000509252	0.00826786	0.00481978	0.0172118
AAEL023014	AAEL023014-RA-E3	AaegL5_1:123.827.424..123.835.660(+)	unspecified product	protein coding gene	N/A	6.05362	-3.34315	26.0794	0.000187805	0.00398644	0	0.0154876
AAEL023024	AAEL023024-RA-E2	AaegL5_3:318.425.551..318.427.502(-)	unspecified product	protein coding gene	N/A	4.58857	-4.18591	11.0735	0.00530305	0.0461232	0	0.0238366
AAEL023030	AAEL023030-RA-E1	AaegL5_2:153.324.498..153.346.751(-)	unspecified product	protein coding gene	N/A	1.22378	0.12572	21.0507	0.000303319	0.00568748	0.0283464	0.0660647
AAEL023042	AAEL023042-RA-E1	AaegL5_2:347.276.668..347.277.382(-)	unspecified product	ncRNA gene	N/A	4.88411	-4.0441	13.5585	0.0026682	0.0278969	0	0.0794874
AAEL023042	AAEL023042-RA-E2	AaegL5_2:347.276.668..347.277.382(-)	unspecified product	ncRNA gene	N/A	5.49385	-2.52956	43.7334	5.45e-06	0.000289777	0.00621775	0.393432
AAEL023058	AAEL023058-RA-E1	AaegL5_2:118.920.779..118.924.254(+)	unspecified product	protein coding gene	N/A	6.15962	-3.29151	26.9281	0.000162267	0.00357792	0	0.0407832
AAEL023063	AAEL023063-RA-E2	AaegL5_3:94.956.566..94.957.595(-)	unspecified product	protein coding gene	N/A	1.55226	-0.539283	12.4571	0.00517792	0.04535	0.318926	0.938968
AAEL023068	AAEL023068-RA-E1	AaegL5_2:442.807.038..442.807.717(+)	unspecified product	pseudogene	N/A	4.50224	-1.98075	29.4445	0.000175204	0.00378148	0.0240601	0.624104
AAEL023069	AAEL023069-RA-E1	AaegL5_1:23.573.584..23.575.595(-)	26S protease regulatory subunit [Source:UniProtKB/TrEMBL;Acc:Q16FL0]	protein coding gene	N/A	1.36996	2.30967	40.4554	3.37e-05	0.0011334	1.36525	3.5296
AAEL023086	AAEL023086-RA-E3	AaegL5_2:417.954.479..417.974.364(-)	unspecified product	protein coding gene	N/A	1.56564	-1.51125	15.6711	0.00109098	0.0145239	0.00803845	0.0241707
AAEL023102	AAEL023102-RA-E1	NIGP01000374:11.028..38.264(-)	unspecified product	protein coding gene	N/A	4.00048	-3.58193	19.0262	0.000465403	0.00774154	0.000143969	0.00351686
AAEL023109	AAEL023109-RA-E1	NIGP01000702:17.733..18.544(-)	unspecified product	pseudogene	N/A	5.98373	-3.39491	29.0055	0.000114964	0.00279009	0	0.150631
AAEL023109	AAEL023109-RA-E2	NIGP01000702:17.733..18.544(-)	unspecified product	pseudogene	N/A	1.23922	1.1296	52.1026	1.84e-06	0.000128605	1.57971	3.72475
AAEL023110	AAEL023110-RA-E2	AaegL5_1:122.426.721..122.559.792(+)	unspecified product	protein coding gene	N/A	2.17801	-2.25385	19.2634	0.000439665	0.00744306	0.000463794	0.00218933
AAEL023113	AAEL023113-RA-E2	AaegL5_2:177.736.797..177.740.024(-)	unspecified product	protein coding gene	N/A	2.71198	-2.33319	16.2074	0.00121132	0.0156743	0.012771	0.0869706
AAEL023117	AAEL023117-RA-E6	NIGP01002046:35.818..69.276(+)	unspecified product	protein coding gene	N/A	1.62871	-1.02853	39.6209	9.82e-06	0.00044867	0.00663247	0.020705
AAEL023119	AAEL023119-RA-E1	NIGP01001501:30.104..30.595(+)	unspecified product	ncRNA gene	N/A	5.76982	-1.62304	46.0205	2.44e-05	0.000891386	0.0171167	1.13046
AAEL023131	AAEL023131-RA-E2	NIGP01001516:50.086..51.414(-)	unspecified product	protein coding gene	N/A	1.07298	-1.19132	11.5018	0.00364822	0.0349763	0.195097	0.40861
AAEL023132	AAEL023132-RA-E2	AaegL5_3:298.819.417..298.820.622(+)	unspecified product	protein coding gene	N/A	3.44616	5.46768	271.267	9.29e-10	4.31e-07	6.16532	67.2172
AAEL023133	AAEL023133-RA-E1	AaegL5_2:104.583.132..104.584.822(+)	unspecified product	ncRNA gene	N/A	6.19345	-3.2531	32.7499	6.44e-05	0.00181429	0	0.0840441
AAEL023133	AAEL023133-RA-E2	AaegL5_2:104.583.132..104.584.822(+)	unspecified product	ncRNA gene	N/A	5.48024	-3.71712	21.5995	0.000430976	0.00734333	0	0.0508193
AAEL023141	AAEL023141-RF-E15	AaegL5_2:333.533.947..333.873.276(+)	unspecified product	protein coding gene	N/A	1.35856	-0.852955	24.5273	0.000136739	0.00316475	0.000852176	0.00220657
AAEL023147	AAEL023147-RA-E1	AaegL5_2:96.547.155..96.560.366(+)	unspecified product	protein coding gene	N/A	1.18825	1.15403	64.8678	4.48e-07	4.48e-05	0.10105	0.230635
AAEL023148	AAEL023148-RA-E6	AaegL5_1:214.010.833..214.402.675(-)	unspecified product	protein coding gene	N/A	1.98598	-0.626616	45.2218	4.44e-06	0.000249154	0.000624891	0.00250298
AAEL023153	AAEL023153-RA-E2	AaegL5_1:99.331.577..99.332.671(+)	unspecified product	ncRNA gene	N/A	2.47445	-2.91593	12.8173	0.00244153	0.0261681	0.0265268	0.161058
AAEL023167	AAEL023167-RA-E1	NIGP01001695:5.939..7.675(+)	unspecified product	protein coding gene	N/A	6.1679	-1.29417	48.0715	4.15e-05	0.00131252	0.00489316	0.433701
AAEL023167	AAEL023167-RA-E2	NIGP01001695:5.939..7.675(+)	unspecified product	protein coding gene	N/A	4.88637	-1.16119	63.4333	2.98e-06	0.000184762	0.0145252	0.463466
AAEL023169	AAEL023169-RB-E3	AaegL5_1:271.659.398..271.748.409(+)	unspecified product	protein coding gene	N/A	1.11996	0.103505	24.8712	0.000127409	0.00300676	0.00734632	0.0159796
AAEL023190	AAEL023190-RA-E1	AaegL5_1:155.089.609..155.090.149(+)	unspecified product	protein coding gene	N/A	5.24022	-3.84394	18.3891	0.000840314	0.0119477	0	0.131022
AAEL023213	AAEL023213-RA-E2	AaegL5_2:72.247.137..72.248.075(+)	unspecified product	ncRNA gene	N/A	3.4831	-2.54661	22.9767	0.000198456	0.00415631	0.0228449	0.276083
AAEL023217	AAEL023217-RA-E1	AaegL5_2:171.935.059..171.960.456(+)	unspecified product	protein coding gene	N/A	3.0441	-2.20109	22.757	0.000245033	0.004874	0.00149755	0.0127376
AAEL023219	AAEL023219-RA-E1	AaegL5_3:319.897.970..319.925.812(+)	unspecified product	protein coding gene	N/A	2.48147	-1.27656	27.4349	0.00013969	0.00321274	0.00404729	0.0228522
AAEL023219	AAEL023219-RA-E2	AaegL5_3:319.897.970..319.925.812(+)	unspecified product	protein coding gene	N/A	2.5081	-0.267605	51.5015	4.99e-06	0.000271984	0.00840656	0.0485477
AAEL023221	AAEL023221-RA-E2	AaegL5_3:292.191.513..292.197.891(-)	unspecified product	protein coding gene	N/A	1.95685	-2.31922	18.3365	0.00055042	0.00873506	0.0104512	0.0413531
AAEL023223	AAEL023223-RA-E5	AaegL5_1:98.790.564..98.851.840(+)	unspecified product	protein coding gene	N/A	3.52758	-0.729517	63.1509	1.97e-06	0.000134927	0.00145703	0.0168526
AAEL023223	AAEL023223-RA-E7	AaegL5_1:98.790.564..98.851.840(+)	unspecified product	protein coding gene	N/A	3.0389	-2.6699	31.6057	3.57e-05	0.00117829	0.000412225	0.00360627
AAEL023243	AAEL023243-RA-E6	AaegL5_2:408.449.378..408.732.949(-)	unspecified product	protein coding gene	N/A	1.00607	0.854197	26.3939	9.39e-05	0.00239975	0.00415131	0.00834218
AAEL023247	AAEL023247-RA-E1	AaegL5_1:279.387.201..279.389.658(+)	unspecified product	protein coding gene	N/A	7.35191	-2.35451	73.2706	9.02e-07	7.57e-05	0	0.129843
AAEL023247	AAEL023247-RA-E2	AaegL5_1:279.387.201..279.389.658(+)	unspecified product	protein coding gene	N/A	8.68817	-1.17352	211.842	1.5e-09	6.35e-07	0	0.328555
AAEL023247	AAEL023247-RA-E3	AaegL5_1:279.387.201..279.389.658(+)	unspecified product	protein coding gene	N/A	7.97508	1.78221	321.222	7.78e-09	2.31e-06	0.00968445	2.75891
AAEL023251	AAEL023251-RA-E4	AaegL5_2:464.120.221..464.155.988(-)	unspecified product	protein coding gene	N/A	2.56211	-2.24355	17.7888	0.000708841	0.0105328	0.00133502	0.00836424
AAEL023265	AAEL023265-RA-E10	AaegL5_1:147.421.291..147.506.140(-)	unspecified product	protein coding gene	N/A	1.21584	1.31155	40.8964	8.14e-06	0.000389908	0.0173567	0.0403079
AAEL023265	AAEL023265-RA-E4	AaegL5_1:147.421.291..147.506.140(-)	unspecified product	protein coding gene	N/A	1.1423	0.729891	28.9996	5.71e-05	0.00165918	0.0119128	0.0263225
AAEL023265	AAEL023265-RA-E7	AaegL5_1:147.421.291..147.506.140(-)	unspecified product	protein coding gene	N/A	1.66085	3.06958	114.217	9e-09	2.55e-06	0.0473307	0.149617
AAEL023265	AAEL023265-RA-E8	AaegL5_1:147.421.291..147.506.140(-)	unspecified product	protein coding gene	N/A	1.27339	1.03063	57.4976	9.84e-07	8.1e-05	0.0138368	0.0334717
AAEL023268	AAEL023268-RA-E2	AaegL5_2:16.810.153..16.810.840(+)	unspecified product	ncRNA gene	N/A	2.27427	-2.63735	12.005	0.00312089	0.031251	0.0607811	0.300462
AAEL023270	AAEL023270-RA-E2	NIGP01001377:8.992..10.355(+)	unspecified product	protein coding gene	N/A	5.91368	-3.42009	23.4107	0.000304131	0.00569636	0	0.0826313
AAEL023274	AAEL023274-RA-E3	AaegL5_2:356.955.666..356.956.815(+)	unspecified product	protein coding gene	N/A	1.51038	3.23328	31.8408	0.00036811	0.00656258	4.23626	12.0836
AAEL023294	AAEL023294-RA-E1	NIGP01002004:5.539..25.985(+)	unspecified product	protein coding gene	N/A	2.07049	5.37573	164.91	6.1e-10	3.11e-07	0.780235	3.27718
AAEL023294	AAEL023294-RA-E3	NIGP01002004:5.539..25.985(+)	unspecified product	protein coding gene	N/A	1.39107	6.53717	101.241	2.12e-08	4.76e-06	2.50663	6.5743
AAEL023294	AAEL023294-RA-E4	NIGP01002004:5.539..25.985(+)	unspecified product	protein coding gene	N/A	1.34306	4.59775	92.6017	3.98e-08	7.49e-06	0.668655	1.69623
AAEL023294	AAEL023294-RA-E5	NIGP01002004:5.539..25.985(+)	unspecified product	protein coding gene	N/A	2.22169	5.6145	217.421	7.6e-11	6.45e-08	0.845346	3.9432
AAEL023294	AAEL023294-RA-E6	NIGP01002004:5.539..25.985(+)	unspecified product	protein coding gene	N/A	1.08102	1.75574	14.9274	0.0034317	0.0334486	0.104896	0.221626
AAEL023294	AAEL023294-RA-E7	NIGP01002004:5.539..25.985(+)	unspecified product	protein coding gene	N/A	1.48867	1.81096	97.5425	2.76e-08	5.74e-06	0.089231	0.250322
AAEL023297	AAEL023297-RA-E1	AaegL5_2:404.086.501..404.087.441(-)	unspecified product	ncRNA gene	N/A	7.91384	-1.86469	99.9048	1.49e-07	1.98e-05	0	0.498317
AAEL023307	AAEL023307-RA-E2	AaegL5_1:74.051.981..74.054.101(+)	unspecified product	protein coding gene	N/A	1.3013	-0.877375	14.1134	0.0017246	0.0202682	0.137828	0.344997
AAEL023308	AAEL023308-RA-E1	AaegL5_3:381.006.454..381.007.453(-)	unspecified product	ncRNA gene	N/A	2.59063	-3.36444	10.0241	0.00588335	0.0497438	0.016872	0.110732
AAEL023308	AAEL023308-RA-E2	AaegL5_3:381.006.454..381.007.453(-)	unspecified product	ncRNA gene	N/A	2.22233	-2.48866	11.5178	0.00397356	0.0372467	0.0486017	0.240835
AAEL023329	AAEL023329-RA-E2	AaegL5_2:104.673.661..104.755.792(+)	unspecified product	protein coding gene	N/A	2.33898	-0.180817	63.3175	5.26e-07	5.05e-05	0.003398	0.0172191
AAEL023335	AAEL023335-RA-E5	AaegL5_3:66.628.175..66.885.763(-)	unspecified product	protein coding gene	N/A	2.82689	2.15224	17.9981	0.00499482	0.0442322	0.00422594	0.0300267
AAEL023339	AAEL023339-RA-E2	AaegL5_3:212.399.229..212.412.223(-)	unspecified product	ncRNA gene	N/A	3.00763	-0.644148	27.1595	0.000583768	0.00910454	0.0102613	0.0815713
AAEL023345	AAEL023345-RA-E1	AaegL5_3:76.890.430..76.891.374(-)	unspecified product	protein coding gene	N/A	2.90807	-2.75476	20.1138	0.000359725	0.00644564	0.0258972	0.207585
AAEL023346	AAEL023346-RA-E2	AaegL5_1:190.133.743..190.135.586(+)	unspecified product	protein coding gene	N/A	2.14299	-0.273221	61.8466	6.13e-07	5.62e-05	0.157637	0.705136
AAEL023348	AAEL023348-RA-E1	AaegL5_2:56.000.555..56.067.862(-)	unspecified product	protein coding gene	N/A	1.23984	4.49916	17.3559	0.00345024	0.0335669	0.199549	0.471204
AAEL023348	AAEL023348-RA-E4	AaegL5_2:56.000.555..56.067.862(-)	unspecified product	protein coding gene	N/A	1.15605	5.25616	16.4302	0.00369765	0.0353405	0.351393	0.783059
AAEL023350	AAEL023350-RA-E5	AaegL5_1:156.033.533..156.192.678(+)	unspecified product	protein coding gene	N/A	1.69352	-2.35844	10.4222	0.00515721	0.0452127	0.000473022	0.00156713
AAEL023351	AAEL023351-RA-E2	AaegL5_2:399.536.954..399.537.562(+)	unspecified product	ncRNA gene	N/A	4.71447	-4.13224	11.9274	0.00415278	0.0384923	0	0.084627
AAEL023364	AAEL023364-RA-E3	AaegL5_3:34.307.278..34.326.629(+)	unspecified product	protein coding gene	N/A	4.63271	-3.16268	31.763	3.48e-05	0.00115471	0.000202633	0.00768457
AAEL023370	AAEL023370-RA-E1	AaegL5_2:193.611.235..193.612.096(+)	unspecified product	protein coding gene	N/A	1.89312	-2.79814	11.3949	0.00377278	0.0358589	0.0535185	0.208018
AAEL023387	AAEL023387-RA-E2	AaegL5_2:319.442.728..319.443.668(+)	unspecified product	protein coding gene	N/A	1.1908	4.15277	39.6633	3.41e-05	0.00114203	11.504	26.2707
AAEL023396	AAEL023396-RA-E1	AaegL5_3:5.684.829..5.685.683(-)	unspecified product	ncRNA gene	N/A	3.06151	-2.6756	17.6954	0.000661655	0.00999233	0.0278626	0.263542
AAEL023412	AAEL023412-RA-E1	NIGP01001816:55.514..56.871(+)	unspecified product	protein coding gene	N/A	3.98756	-3.0872	21.6754	0.000252029	0.00496403	0.00577914	0.120827
AAEL023412	AAEL023412-RA-E2	NIGP01001816:55.514..56.871(+)	unspecified product	protein coding gene	N/A	4.44475	-2.02545	61.6339	6.27e-07	5.7e-05	0.0117556	0.29739
AAEL023412	AAEL023412-RA-E3	NIGP01001816:55.514..56.871(+)	unspecified product	protein coding gene	N/A	1.61249	0.811863	74.3749	1.8e-07	2.28e-05	0.624083	1.90834
AAEL023414	AAEL023414-RA-E2	AaegL5_2:22.395.978..22.396.523(-)	unspecified product	ncRNA gene	N/A	2.45056	-2.43407	18.2597	0.000560925	0.00884252	0.0812049	0.477319
AAEL023421	AAEL023421-RA-E2	AaegL5_1:92.294.779..92.295.263(+)	unspecified product	ncRNA gene	N/A	1.65896	-2.59203	10.1061	0.00572483	0.0487874	0.127798	0.411895
AAEL023428	AAEL023428-RA-E1	AaegL5_3:212.364.163..212.387.744(+)	unspecified product	ncRNA gene	N/A	6.22133	-3.23173	30.6308	8.89e-05	0.00230597	0	0.00614769
AAEL023444	AAEL023444-RA-E2	AaegL5_2:174.062.123..174.071.503(-)	unspecified product	protein coding gene	N/A	1.47571	3.35906	32.4525	0.00032016	0.00591685	0.576446	1.60394
AAEL023463	AAEL023463-RA-E2	AaegL5_2:17.516.813..17.517.314(+)	unspecified product	ncRNA gene	N/A	1.48057	-2.09613	10.8449	0.00449499	0.0407999	0.207197	0.580603
AAEL023476	AAEL023476-RA-E2	AaegL5_2:135.932.627..135.933.353(+)	unspecified product	ncRNA gene	N/A	7.20773	-2.48254	61.5207	2.41e-06	0.000156064	0	0.40072
AAEL023481	AAEL023481-RA-E1	AaegL5_2:56.382.511..56.383.480(-)	unspecified product	protein coding gene	N/A	2.44902	1.88475	206.219	1.14e-10	8.51e-08	1.16567	6.37886
AAEL023481	AAEL023481-RA-E3	AaegL5_2:56.382.511..56.383.480(-)	unspecified product	protein coding gene	N/A	1.63666	-0.79404	20.3381	0.00042211	0.0072351	0.26973	0.841554
AAEL023492	AAEL023492-RA-E1	AaegL5_2:105.294.524..105.302.630(-)	unspecified product	ncRNA gene	N/A	5.44026	-0.133889	19.0161	0.00428958	0.039446	0.00474805	0.215417
AAEL023498	AAEL023498-RB-E2	NIGP01000574:14.143..23.804(-)	unspecified product	protein coding gene	N/A	3.02596	-2.24012	28.6689	6.07e-05	0.00173425	0.00380175	0.0334269
AAEL023506	AAEL023506-RA-E1	AaegL5_2:110.465.323..110.466.624(+)	unspecified product	protein coding gene	N/A	1.10955	1.61663	53.9945	1.47e-06	0.000109237	1.47536	3.18343
AAEL023506	AAEL023506-RA-E2	AaegL5_2:110.465.323..110.466.624(+)	unspecified product	protein coding gene	N/A	2.53195	0.0053556	129.858	3.55e-09	1.29e-06	0.217595	1.26805
AAEL023507	AAEL023507-RA-E1	AaegL5_1:83.346.608..83.347.580(+)	unspecified product	protein coding gene	N/A	2.16767	-2.02512	15.314	0.0013834	0.0172725	0.0787944	0.358824
AAEL023509	AAEL023509-RA-E3	AaegL5_3:167.521.981..167.641.782(+)	unspecified product	protein coding gene	N/A	2.18602	0.311129	113.607	9.34e-09	2.6e-06	0.00361738	0.016484
AAEL023509	AAEL023509-RA-E4	AaegL5_3:167.521.981..167.641.782(+)	unspecified product	protein coding gene	N/A	8.87075	1.29996	690.807	9.01e-15	1.04e-10	7.01523e-05	0.0403239
AAEL023509	AAEL023509-RA-E5	AaegL5_3:167.521.981..167.641.782(+)	unspecified product	protein coding gene	N/A	7.39889	1.60872	775.46	3.58e-15	7.09e-11	0.000283842	0.0499583
AAEL023509	AAEL023509-RA-E6	AaegL5_3:167.521.981..167.641.782(+)	unspecified product	protein coding gene	N/A	1.96529	1.30284	179.23	3.27e-10	2.01e-07	0.00825987	0.0323065
AAEL023509	AAEL023509-RA-E7	AaegL5_3:167.521.981..167.641.782(+)	unspecified product	protein coding gene	N/A	1.88473	1.46521	81.2975	1.41e-07	1.91e-05	0.00965817	0.0358231
AAEL023509	AAEL023509-RA-E8	AaegL5_3:167.521.981..167.641.782(+)	unspecified product	protein coding gene	N/A	2.60951	2.2776	229.663	5.01e-11	4.8e-08	0.0113129	0.0690435
AAEL023509	AAEL023509-RE-E1	AaegL5_3:167.521.981..167.641.782(+)	unspecified product	protein coding gene	N/A	5.14401	-3.911	18.1589	0.000883942	0.0124463	0	0.000571421
AAEL023509	AAEL023509-RF-E1	AaegL5_3:167.521.981..167.641.782(+)	unspecified product	protein coding gene	N/A	1.58251	0.0120091	54.0113	1.47e-06	0.000109104	0.00404762	0.0121945
AAEL023517	AAEL023517-RA-E4	AaegL5_3:326.097.894..326.112.805(+)	unspecified product	protein coding gene	N/A	1.14049	1.83289	45.6852	4.17e-06	0.000237249	0.147552	0.325631
AAEL023523	AAEL023523-RA-E3	AaegL5_3:121.699.906..121.740.373(-)	unspecified product	protein coding gene	N/A	1.75795	-3.07821	10.0627	0.00580817	0.0492894	0.00093828	0.00323866
AAEL023526	AAEL023526-RA-E1	NIGP01001930:10.907..11.353(-)	unspecified product	ncRNA gene	N/A	3.42255	-3.10715	19.6094	0.000404949	0.00701937	0.0285955	0.352273
AAEL023528	AAEL023528-RA-E1	AaegL5_3:275.315.965..275.317.202(-)	unspecified product	pseudogene	N/A	2.58027	-1.79089	25.2845	0.000133463	0.00310871	0.058495	0.3556
AAEL023538	AAEL023538-RA-E1	AaegL5_2:17.083.349..17.090.896(+)	unspecified product	protein coding gene	N/A	3.64432	-3.79164	14.8498	0.0013641	0.0171006	0.000519564	0.00993922
AAEL023549	AAEL023549-RA-E1	AaegL5_2:295.175.364..295.176.311(-)	unspecified product	ncRNA gene	N/A	2.58983	0.189551	130.051	3.51e-09	1.29e-06	0.329653	1.99699
AAEL023549	AAEL023549-RA-E2	AaegL5_2:295.175.364..295.176.311(-)	unspecified product	ncRNA gene	N/A	3.31452	2.6065	330.769	3e-12	6.13e-09	1.16726	11.6046
AAEL023557	AAEL023557-RA-E1	AaegL5_3:287.032.352..287.033.314(-)	unspecified product	protein coding gene	N/A	1.72046	1.02995	92.5685	3.99e-08	7.5e-06	0.969603	3.19625
AAEL023562	AAEL023562-RB-E1	AaegL5_1:3.689.287..3.700.416(+)	unspecified product	ncRNA gene	N/A	1.17105	-1.36333	10.9945	0.00428418	0.0394037	0.019652	0.044901
AAEL023577	AAEL023577-RA-E3	NIGP01002045:169.419..183.441(-)	unspecified product	protein coding gene	N/A	7.61268	-2.12252	66.1783	1.85e-06	0.000128605	0	0.0270063
AAEL023577	AAEL023577-RA-E4	NIGP01002045:169.419..183.441(-)	unspecified product	protein coding gene	N/A	3.27418	1.94083	58.3512	0.000115867	0.0028058	0.0505231	0.490682
AAEL023586	AAEL023586-RA-E5	AaegL5_3:287.410.103..287.472.299(-)	unspecified product	protein coding gene	N/A	1.16148	-0.691287	11.4538	0.00409552	0.0381224	0.00575759	0.0128602
AAEL023588	AAEL023588-RA-E2	AaegL5_3:320.343.788..320.389.128(+)	unspecified product	protein coding gene	N/A	5.18301	-2.76544	46.8071	3.6e-06	0.000213758	8.94366e-05	0.00490486
AAEL023588	AAEL023588-RA-E3	AaegL5_3:320.343.788..320.389.128(+)	unspecified product	protein coding gene	N/A	1.28762	0.4273	42.6301	6.35e-06	0.000325859	0.0167681	0.0410246
AAEL023592	AAEL023592-RA-E3	AaegL5_3:396.415.303..396.426.381(-)	unspecified product	protein coding gene	N/A	2.1184	-2.65495	12.4215	0.00274909	0.0285067	0.00410643	0.0187998
AAEL023595	AAEL023595-RA-E3	NIGP01001712:108.668..118.145(-)	unspecified product	protein coding gene	N/A	1.14201	4.89504	57.5579	9.77e-07	8.09e-05	1.95563	4.31625
AAEL023605	AAEL023605-RA-E2	AaegL5_3:195.895.906..195.902.969(+)	unspecified product	protein coding gene	N/A	1.41502	-0.925145	15.8293	0.00109534	0.0145571	0.0381383	0.100724
AAEL023611	AAEL023611-RA-E8	AaegL5_3:222.185.219..222.392.435(+)	unspecified product	protein coding gene	N/A	1.49554	-0.261728	23.2151	0.000223243	0.00454639	0.00200937	0.00566956
AAEL023613	AAEL023613-RA-E3	AaegL5_1:181.124.503..181.144.612(+)	unspecified product	protein coding gene	N/A	1.21316	-1.92573	11.8166	0.00330745	0.0325455	0.00686331	0.0161815
AAEL023618	AAEL023618-RA-E1	AaegL5_2:200.751.090..200.776.034(-)	unspecified product	protein coding gene	N/A	1.05669	-1.3864	10.9496	0.00434625	0.0397956	0.00906876	0.0190067
AAEL023627	AAEL023627-RA-E5	NIGP01000452:6.675..24.930(-)	unspecified product	protein coding gene	N/A	2.51522	-3.02027	18.7561	0.000496805	0.00811911	0.0013837	0.00827589
AAEL023628	AAEL023628-RB-E3	AaegL5_1:31.356.515..31.357.961(-)	unspecified product	ncRNA gene	N/A	3.48998	-3.8691	12.6299	0.00258201	0.0272311	0.00307018	0.0470188
AAEL023637	AAEL023637-RA-E4	AaegL5_3:250.472.836..250.474.330(-)	unspecified product	protein coding gene	N/A	3.43475	-2.20723	35.5379	1.85e-05	0.000722764	0.0199861	0.229371
AAEL023641	AAEL023641-RA-E3	AaegL5_3:133.089.197..133.107.239(-)	unspecified product	pseudogene	N/A	1.9018	-0.44459	40.4803	8.65e-06	0.000408787	0.0162935	0.0608026
AAEL023644	AAEL023644-RA-E3	AaegL5_3:348.416.274..348.436.290(-)	unspecified product	protein coding gene	N/A	1.68325	-1.18428	27.0732	8.22e-05	0.00217991	0.00950593	0.0308434
AAEL023649	AAEL023649-RA-E2	AaegL5_1:11.118.780..11.120.929(+)	unspecified product	ncRNA gene	N/A	2.50704	-1.78526	28.435	6.34e-05	0.00179108	0.0349247	0.205045
AAEL023662	AAEL023662-RA-E2	AaegL5_2:1.406.307..1.415.401(+)	unspecified product	protein coding gene	N/A	5.02412	-3.96341	15.4247	0.00166561	0.0197558	0	0.00667357
AAEL023669	AAEL023669-RA-E2	AaegL5_2:113.049.547..113.050.572(+)	unspecified product	ncRNA gene	N/A	9.09867	-0.80584	30.8053	0.00585215	0.0495479	0	1.06119
AAEL023677	AAEL023677-RA-E1	AaegL5_2:48.625.386..48.626.475(+)	unspecified product	protein coding gene	N/A	1.05477	-1.06316	11.9077	0.00321571	0.0318935	0.265202	0.555592
AAEL023678	AAEL023678-RA-E7	AaegL5_2:331.885.532..331.997.194(+)	unspecified product	protein coding gene	N/A	1.96592	-2.38879	11.8098	0.00331448	0.0325888	0.000547293	0.00217705
AAEL023691	AAEL023691-RA-E1	AaegL5_2:33.020.585..33.021.265(-)	unspecified product	ncRNA gene	N/A	3.47213	2.78206	175.824	9.46e-08	1.41e-05	1.6601	18.4474
AAEL023691	AAEL023691-RA-E2	AaegL5_2:33.020.585..33.021.265(-)	unspecified product	ncRNA gene	N/A	1.58207	2.85046	39.447	0.000111986	0.00273056	5.28359	15.8076
AAEL023692	AAEL023692-RA-E1	AaegL5_2:351.633.367..351.634.957(+)	unspecified product	protein coding gene	N/A	4.16281	-2.56679	26.6798	0.000100511	0.00252525	0.00783608	0.164165
AAEL023713	AAEL023713-RA-E3	AaegL5_2:458.374.066..458.380.017(+)	unspecified product	protein coding gene	N/A	1.63674	-1.85509	23.4404	0.000171679	0.00372735	0.0195836	0.0617168
AAEL023715	AAEL023715-RA-E2	AaegL5_2:229.383.058..229.383.922(-)	unspecified product	ncRNA gene	N/A	5.31824	-0.770926	38.3344	0.000275399	0.00529242	0.0295222	1.26399
AAEL023723	AAEL023723-RA-E1	AaegL5_1:93.878.728..93.880.460(+)	unspecified product	protein coding gene	N/A	1.93591	0.167573	49.509	2.93e-06	0.000182797	0.259314	1.00149
AAEL023723	AAEL023723-RA-E2	AaegL5_1:93.878.728..93.880.460(+)	unspecified product	protein coding gene	N/A	2.05364	2.18249	23.8001	0.00196459	0.0222911	1.00912	4.19957
AAEL023723	AAEL023723-RA-E3	AaegL5_1:93.878.728..93.880.460(+)	unspecified product	protein coding gene	N/A	5.71926	1.4688	46.7	0.000397058	0.00692023	0.057102	3.11062
AAEL023723	AAEL023723-RA-E4	AaegL5_1:93.878.728..93.880.460(+)	unspecified product	protein coding gene	N/A	7.13053	2.79799	64.3191	0.000168451	0.00367588	0.0554751	7.94653
AAEL023728	AAEL023728-RA-E1	AaegL5_1:34.046.962..34.056.903(-)	unspecified product	protein coding gene	N/A	2.76396	-2.30542	16.7817	0.00107563	0.0143737	0.00415472	0.029772
AAEL023728	AAEL023728-RA-E2	AaegL5_1:34.046.962..34.056.903(-)	unspecified product	protein coding gene	N/A	2.18747	2.24663	49.8226	8.59e-05	0.00225554	0.170382	0.77782
AAEL023745	AAEL023745-RA-E5	AaegL5_1:43.020.998..43.238.968(-)	unspecified product	protein coding gene	N/A	1.12023	0.207455	23.4269	0.000172173	0.00373153	0.00323605	0.00701129
AAEL023756	AAEL023756-RA-E2	AaegL5_2:453.305.896..453.310.697(-)	unspecified product	pseudogene	N/A	1.25353	-0.808154	21.9117	0.00023914	0.00478729	0.0656243	0.156767
AAEL023768	AAEL023768-RA-E1	AaegL5_2:179.006.216..179.099.950(-)	unspecified product	protein coding gene	N/A	1.22436	-0.974274	14.402	0.00154503	0.01873	0.00302969	0.00714535
AAEL023790	AAEL023790-RA-E2	AaegL5_1:130.658.983..130.662.879(+)	unspecified product	ncRNA gene	N/A	2.30738	-0.734813	19.6885	0.0014051	0.017464	0.0480356	0.238014
AAEL023816	AAEL023816-RA-E1	NIGP01000849:8.019..11.371(+)	unspecified product	protein coding gene	N/A	1.25507	2.026	62.3165	5.83e-07	5.47e-05	0.711312	1.69857
AAEL023816	AAEL023816-RA-E2	NIGP01000849:8.019..11.371(+)	unspecified product	protein coding gene	N/A	1.14287	-0.0196956	14.7368	0.00171657	0.0201883	0.176688	0.390751
AAEL023826	AAEL023826-RA-E1	AaegL5_2:241.381.156..241.382.770(-)	unspecified product	ncRNA gene	N/A	5.66436	-3.6078	19.673	0.000638087	0.00972051	0	0.0608923
AAEL023830	AAEL023830-RA-E2	AaegL5_2:327.594.342..327.597.064(+)	unspecified product	protein coding gene	N/A	5.69002	-3.56813	20.2671	0.000563923	0.00887423	0	0.0353311
AAEL023834	AAEL023834-RA-E2	AaegL5_1:152.176.152..152.176.582(-)	unspecified product	ncRNA gene	N/A	3.44365	-3.90364	10.137	0.00566634	0.0484351	0.00943036	0.15409
AAEL023843	AAEL023843-RA-E1	AaegL5_3:190.687.199..190.687.903(-)	unspecified product	ncRNA gene	N/A	5.63807	-2.40428	61.2378	6.54e-07	5.88e-05	0.00630607	0.437125
AAEL023843	AAEL023843-RA-E2	AaegL5_3:190.687.199..190.687.903(-)	unspecified product	ncRNA gene	N/A	9.49475	-0.422553	300.43	1.64e-10	1.14e-07	0	2.01744
AAEL023845	AAEL023845-RA-E14	AaegL5_1:238.741.506..239.611.501(-)	unspecified product	protein coding gene	N/A	2.15648	-1.78554	38.3581	1.19e-05	0.00051733	0.000106211	0.000479343
AAEL023845	AAEL023845-RA-E18	AaegL5_1:238.741.506..239.611.501(-)	unspecified product	protein coding gene	N/A	1.34656	-1.3915	14.6992	0.00142216	0.0176251	0.000225679	0.00056752
AAEL023845	AAEL023845-RA-E8	AaegL5_1:238.741.506..239.611.501(-)	unspecified product	protein coding gene	N/A	1.15589	0.317662	27.8553	7.07e-05	0.00195255	0.00086192	0.00191677
AAEL023846	AAEL023846-RA-E1	AaegL5_2:68.564.214..68.565.088(+)	unspecified product	protein coding gene	N/A	1.51349	-2.22793	14.2774	0.00160012	0.0191907	0.105292	0.302163
AAEL023848	AAEL023848-RA-E2	NIGP01001576:21.322..22.668(+)	unspecified product	protein coding gene	N/A	1.71713	-1.00659	33.1394	2.74e-05	0.000973722	0.160028	0.525182
AAEL023862	AAEL023862-RA-E1	NIGP01000760:54.965..55.505(-)	unspecified product	ncRNA gene	N/A	2.99611	-2.71696	22.2647	0.000221248	0.00451785	0.0446091	0.397223
AAEL023862	AAEL023862-RA-E2	NIGP01000760:54.965..55.505(-)	unspecified product	ncRNA gene	N/A	3.08801	0.0351121	47.645	5.07e-05	0.00152419	0.383258	3.26378
AAEL023871	AAEL023871-RA-E1	AaegL5_2:302.114.975..302.138.728(-)	unspecified product	protein coding gene	N/A	6.75848	-2.82404	47.8383	9.41e-06	0.000434148	0	0.00878917
AAEL023871	AAEL023871-RA-E2	AaegL5_2:302.114.975..302.138.728(-)	unspecified product	protein coding gene	N/A	3.69575	-3.75509	15.0119	0.0013046	0.0165584	0.000186902	0.00328701
AAEL023871	AAEL023871-RA-E4	AaegL5_2:302.114.975..302.138.728(-)	unspecified product	protein coding gene	N/A	1.56301	-2.81175	10.0676	0.00579864	0.0492305	0.00228629	0.00694213
AAEL023871	AAEL023871-RA-E5	AaegL5_2:302.114.975..302.138.728(-)	unspecified product	protein coding gene	N/A	2.80129	-3.25139	11.017	0.00425341	0.0392026	0.00066032	0.00538178
AAEL023884	AAEL023884-RA-E11	AaegL5_1:276.318.418..276.681.547(-)	unspecified product	protein coding gene	N/A	2.98125	-3.11478	14.9912	0.00131202	0.0166304	4.54759e-05	0.000394042
AAEL023884	AAEL023884-RA-E51	AaegL5_1:276.318.418..276.681.547(-)	unspecified product	protein coding gene	N/A	1.63336	-2.52877	10.7687	0.00460682	0.0415834	0.000183667	0.000576123
AAEL023884	AAEL023884-RA-E54	AaegL5_1:276.318.418..276.681.547(-)	unspecified product	protein coding gene	N/A	1.17168	-2.10812	10.748	0.00463786	0.041786	0.00033496	0.000762339
AAEL023884	AAEL023884-RA-E60	AaegL5_1:276.318.418..276.681.547(-)	unspecified product	protein coding gene	N/A	2.90008	-3.74824	11.096	0.00414746	0.0384575	2.34e-05	0.00020973
AAEL023884	AAEL023884-RA-E61	AaegL5_1:276.318.418..276.681.547(-)	unspecified product	protein coding gene	N/A	1.29536	-0.0525753	23.697	0.000162603	0.00358304	0.00148073	0.00363164
AAEL023884	AAEL023884-RA-E71	AaegL5_1:276.318.418..276.681.547(-)	unspecified product	protein coding gene	N/A	2.2958	-3.00719	12.8045	0.00245081	0.0262386	8.21528e-05	0.000417597
AAEL023894	AAEL023894-RA-E4	AaegL5_2:186.926.011..186.928.067(-)	unspecified product	protein coding gene	N/A	1.64684	-1.94837	12.2281	0.00291513	0.0297387	0.0522222	0.167633
AAEL023900	AAEL023900-RA-E11	AaegL5_2:369.616.406..369.639.810(+)	unspecified product	protein coding gene	N/A	1.76888	-2.30948	13.2916	0.00212297	0.0236219	0.00322714	0.0112824
AAEL023900	AAEL023900-RA-E15	AaegL5_2:369.616.406..369.639.810(+)	unspecified product	protein coding gene	N/A	3.45366	-3.44806	10.7649	0.00461251	0.0416182	0.000379378	0.00503383
AAEL023900	AAEL023900-RA-E17	AaegL5_2:369.616.406..369.639.810(+)	unspecified product	protein coding gene	N/A	1.49419	-0.534206	29.3872	5.31e-05	0.00157204	0.0146469	0.0415479
AAEL023900	AAEL023900-RA-E22	AaegL5_2:369.616.406..369.639.810(+)	unspecified product	protein coding gene	N/A	1.5024	-1.51759	15.7458	0.00106939	0.0143166	0.00701091	0.0200414
AAEL023900	AAEL023900-RA-E6	AaegL5_2:369.616.406..369.639.810(+)	unspecified product	protein coding gene	N/A	4.06832	-3.54398	17.5825	0.000663997	0.0100126	0.000173263	0.00435209
AAEL023901	AAEL023901-RA-E1	AaegL5_2:301.049.714..301.050.314(+)	unspecified product	ncRNA gene	N/A	5.99284	-3.37865	31.0533	8.32e-05	0.0022017	0	0.202257
AAEL023901	AAEL023901-RA-E3	AaegL5_2:301.049.714..301.050.314(+)	unspecified product	ncRNA gene	N/A	4.90674	-4.01579	12.5264	0.00351742	0.0340391	0	0.0910822
AAEL023904	AAEL023904-RA-E1	AaegL5_2:434.008.410..434.009.260(-)	unspecified product	ncRNA gene	N/A	2.75437	-3.26969	14.955	0.00132514	0.0167459	0.0201757	0.148562
AAEL023904	AAEL023904-RA-E2	AaegL5_2:434.008.410..434.009.260(-)	unspecified product	ncRNA gene	N/A	2.75602	-2.89098	13.2348	0.00215851	0.0239178	0.0291586	0.218789
AAEL023908	AAEL023908-RA-E10	AaegL5_2:151.627.557..151.676.665(+)	unspecified product	protein coding gene	N/A	2.51011	-2.60513	15.7355	0.00107234	0.0143452	0.000776855	0.00463328
AAEL023908	AAEL023908-RA-E12	AaegL5_2:151.627.557..151.676.665(+)	unspecified product	protein coding gene	N/A	5.31503	-3.82296	19.4178	0.000673356	0.0101242	0	0.00159631
AAEL023914	AAEL023914-RA-E2	AaegL5_3:44.794.534..44.795.465(-)	unspecified product	protein coding gene	N/A	1.75539	-2.19632	12.0849	0.00304538	0.0306856	0.0883103	0.306311
AAEL023939	AAEL023939-RA-E1	AaegL5_2:290.756.200..290.757.260(-)	unspecified product	pseudogene	N/A	3.67024	-2.63265	19.0638	0.000622094	0.00953174	0.0162638	0.224198
AAEL023941	AAEL023941-RA-E1	NIGP01002056:11.713..12.737(+)	unspecified product	protein coding gene	N/A	5.88179	0.561112	395.895	7.37e-13	2.35e-09	0.0446498	2.75294
AAEL023941	AAEL023941-RA-E2	NIGP01002056:11.713..12.737(+)	unspecified product	protein coding gene	N/A	3.17717	-2.7765	21.493	0.000262506	0.00511828	0.0198258	0.201525
AAEL023941	AAEL023941-RA-E3	NIGP01002056:11.713..12.737(+)	unspecified product	protein coding gene	N/A	4.88631	-1.63628	81.6175	9.54e-08	1.42e-05	0.0165909	0.53731
AAEL023941	AAEL023941-RA-E4	NIGP01002056:11.713..12.737(+)	unspecified product	protein coding gene	N/A	6.62196	2.41111	534.85	8.16e-12	1.17e-08	0.10083	10.2029
AAEL023943	AAEL023943-RA-E1	AaegL5_1:279.401.577..279.404.428(-)	unspecified product	protein coding gene	N/A	7.68827	0.626062	568.516	4.24e-14	3.49e-10	0.00450501	1.05025
AAEL023945	AAEL023945-RA-E2	AaegL5_3:29.108.337..29.109.545(-)	unspecified product	protein coding gene	N/A	4.89063	-1.37633	74.4971	2.51e-07	2.93e-05	0.0166733	0.556175
AAEL023947	AAEL023947-RA-E1	AaegL5_2:207.441.558..207.442.729(-)	unspecified product	ncRNA gene	N/A	4.65966	-4.14477	11.5231	0.00465697	0.0419047	0	0.0401056
AAEL023955	AAEL023955-RA-E2	NIGP01001847:15.184..29.764(+)	unspecified product	pseudogene	N/A	2.24092	-0.273282	33.541	9.25e-05	0.00237315	0.0189818	0.0894224
AAEL023970	AAEL023970-RA-E1	AaegL5_2:426.501.559..426.504.067(+)	unspecified product	protein coding gene	N/A	1.97544	-1.81631	12.9001	0.00317987	0.0316684	0.0394571	0.158357
AAEL023970	AAEL023970-RA-E3	AaegL5_2:426.501.559..426.504.067(+)	unspecified product	protein coding gene	N/A	4.64642	-2.58071	44.9904	4.58e-06	0.000254423	0.0031803	0.102225
AAEL023970	AAEL023970-RA-E4	AaegL5_2:426.501.559..426.504.067(+)	unspecified product	protein coding gene	N/A	1.90173	-2.60773	13.8511	0.00180594	0.0209782	0.0213466	0.0832651
AAEL023976	AAEL023976-RA-E3	AaegL5_1:46.893.559..46.907.452(-)	unspecified product	ncRNA gene	N/A	3.70916	-2.59591	27.7197	7.26e-05	0.00199471	0.00118869	0.0171944
AAEL023988	AAEL023988-RA-E1	AaegL5_3:55.221.052..55.221.646(+)	unspecified product	ncRNA gene	N/A	3.35181	-3.13357	13.3956	0.00210377	0.0234685	0.0216225	0.243465
AAEL023988	AAEL023988-RA-E2	AaegL5_3:55.221.052..55.221.646(+)	unspecified product	ncRNA gene	N/A	7.16659	-2.50476	33.2215	0.000268282	0.0051909	0	0.470287
AAEL023989	AAEL023989-RD-E4	AaegL5_3:317.998.180..318.183.058(-)	unspecified product	protein coding gene	N/A	1.51594	-1.98838	11.905	0.00321838	0.031904	0.000607824	0.00178919
AAEL023990	AAEL023990-RA-E2	AaegL5_3:51.958.263..51.960.605(+)	unspecified product	ncRNA gene	N/A	4.68636	-4.13823	10.7007	0.00591853	0.0499346	0	0.0208223
AAEL024000	AAEL024000-RA-E2	AaegL5_2:375.465.995..375.466.475(+)	unspecified product	protein coding gene	N/A	1.3244	1.81681	90.9056	4.53e-08	8.2e-06	4.14398	10.3885
AAEL024004	AAEL024004-RA-E2	AaegL5_2:291.443.499..291.449.972(+)	unspecified product	protein coding gene	N/A	3.36965	-3.47905	15.0016	0.00130828	0.0165966	0.00129836	0.0163661
AAEL024008	AAEL024008-RA-E2	AaegL5_3:290.873.155..290.875.497(+)	unspecified product	ncRNA gene	N/A	6.51201	-3.01813	32.9804	6.23e-05	0.00176812	0	0.0755485
AAEL024014	AAEL024014-RA-E2	AaegL5_2:265.082.509..265.083.215(-)	unspecified product	protein coding gene	N/A	1.59369	-0.0287388	47.9553	3.1e-06	0.000190115	0.666025	2.0197
AAEL024018	AAEL024018-RA-E1	AaegL5_3:269.110.180..269.110.834(-)	unspecified product	ncRNA gene	N/A	4.66881	-4.14249	12.6017	0.0034458	0.0335398	0	0.0726676
AAEL024018	AAEL024018-RA-E2	AaegL5_3:269.110.180..269.110.834(-)	unspecified product	ncRNA gene	N/A	5.60799	-3.64354	24.7711	0.000236821	0.00474954	0	0.145292
AAEL024046	AAEL024046-RA-E1	AaegL5_1:298.051.397..298.051.984(-)	unspecified product	ncRNA gene	N/A	1.86972	-2.80509	13.959	0.00175114	0.0205167	0.0775425	0.292522
AAEL024048	AAEL024048-RA-E2	AaegL5_2:60.619.797..60.620.440(+)	unspecified product	ncRNA gene	N/A	5.31396	-3.80335	20.1744	0.000574812	0.0090026	0	0.116043
AAEL024051	AAEL024051-RA-E1	NIGP01001186:5..487(+)	unspecified product	protein coding gene	N/A	9.81	3.0767	2284.05	6e-19	5.94e-14	0.034782	34.8111
AAEL024058	AAEL024058-RA-E1	AaegL5_2:266.320.135..266.320.715(+)	unspecified product	pseudogene	N/A	3.23798	-2.9661	18.0853	0.000585632	0.00912292	0.0281669	0.305816
AAEL024073	AAEL024073-RA-E1	AaegL5_3:196.525.200..196.526.718(+)	unspecified product	ncRNA gene	N/A	3.30003	-3.95888	10.9726	0.00431425	0.0396139	0.00292456	0.0381991
AAEL024081	AAEL024081-RA-E3	AaegL5_3:376.790.671..376.806.344(-)	unspecified product	protein coding gene	N/A	2.47855	-2.40467	24.7171	0.000131498	0.00307295	0.00288821	0.0169672
AAEL024085	AAEL024085-RA-E1	AaegL5_3:338.155.745..338.157.277(+)	unspecified product	protein coding gene	N/A	1.26997	1.00256	46.8258	3.59e-06	0.000213359	0.752584	1.81724
AAEL024086	AAEL024086-RA-E2	AaegL5_1:10.302.975..10.304.701(-)	unspecified product	protein coding gene	N/A	1.45708	-0.470136	23.7291	0.000161506	0.0035676	0.211853	0.588194
AAEL024086	AAEL024086-RA-E5	AaegL5_1:10.302.975..10.304.701(-)	unspecified product	protein coding gene	N/A	1.09249	0.150566	21.4149	0.000267146	0.00518116	0.39761	0.849991
AAEL024093	AAEL024093-RA-E1	AaegL5_3:198.286.096..198.286.743(-)	unspecified product	ncRNA gene	N/A	5.73451	-3.57019	23.073	0.000324098	0.00597588	0	0.162199
AAEL024093	AAEL024093-RA-E2	AaegL5_3:198.286.096..198.286.743(-)	unspecified product	ncRNA gene	N/A	5.53133	-2.48648	54.7951	1.34e-06	0.000101912	0.00606051	0.435187
AAEL024098	AAEL024098-RA-E1	AaegL5_3:23.731.758..23.786.534(+)	unspecified product	protein coding gene	N/A	2.27491	0.825686	77.3222	3.79e-07	3.97e-05	0.010821	0.0525424
AAEL024098	AAEL024098-RA-E2	AaegL5_3:23.731.758..23.786.534(+)	unspecified product	protein coding gene	N/A	2.09762	4.29268	202146	1.32e-10	9.6e-08	0.135254	0.57892
AAEL024098	AAEL024098-RA-E3	AaegL5_3:23.731.758..23.786.534(+)	unspecified product	protein coding gene	N/A	2.14696	5.72806	215.259	8.2e-11	6.75e-08	0.356212	1.57768
AAEL024113	AAEL024113-RA-E1	AaegL5_2:164.424.801..164.445.597(-)	unspecified product	protein coding gene	N/A	1.36029	-0.11879	20.1962	0.000446877	0.00751814	0.0238126	0.0614031
AAEL024113	AAEL024113-RA-E2	AaegL5_2:164.424.801..164.445.597(-)	unspecified product	protein coding gene	N/A	2.12261	-2.54672	14.6858	0.00142743	0.0176816	0.00240127	0.0108523
AAEL024113	AAEL024113-RA-E3	AaegL5_2:164.424.801..164.445.597(-)	unspecified product	protein coding gene	N/A	1.01385	-1.00512	10.4463	0.0051166	0.0449723	0.0146761	0.0297642
AAEL024122	AAEL024122-RA-E1	AaegL5_2:180.542.297..180.557.638(-)	unspecified product	ncRNA gene	N/A	4.85607	-4.05109	10.8285	0.00569862	0.0486479	0	0.00355236
AAEL024141	AAEL024141-RF-E1	AaegL5_2:464.626.847..464.697.075(+)	unspecified product	protein coding gene	N/A	3.82865	-2.53116	19.4441	0.000700171	0.0104275	0.000223338	0.00376474
AAEL024147	AAEL024147-RA-E2	AaegL5_1:282.810.192..283.032.284(+)	unspecified product	protein coding gene	N/A	4.89876	-2.96692	32.0914	3.28e-05	0.00111131	0.01765	0.000804865
AAEL024153	AAEL024153-RH-E1	AaegL5_2:91.528.821..91.825.068(+)	unspecified product	protein coding gene	N/A	1.27401	0.406057	36.2184	1.66e-05	0.000665639	0.00254262	0.00616352
AAEL024156	AAEL024156-RA-E2	NIGP01000140:41.210..41.721(-)	unspecified product	ncRNA gene	N/A	5.22584	-3.86765	17.5747	0.00100691	0.0137225	0	0.142102
AAEL024170	AAEL024170-RA-E5	NIGP01000944:79.226..149.064(+)	unspecified product	protein coding gene	N/A	1.26676	-1.37112	13.7605	0.00185342	0.0213507	0.0029564	0.00708325
AAEL024179	AAEL024179-RA-E3	AaegL5_1:32.723.449..32.775.814(-)	unspecified product	protein coding gene	N/A	1.14151	0.982661	51.5923	1.96e-06	0.000134478	0.0231161	0.0509738
AAEL024180	AAEL024180-RA-E1	NIGP01002029:12.803..13.598(+)	39S mitochondrial ribosomal protein L17 [Source:UniProtKB/TrEMBL;Acc:Q17FI8]	protein coding gene	N/A	1.20267	0.878528	16.4026	0.00195235	0.0221726	1.37237	3.16524
AAEL024183	AAEL024183-RA-E2	AaegL5_1:25.244.555..25.245.944(-)	unspecified product	ncRNA gene	N/A	3.52974	-3.39386	13.2185	0.00216888	0.0240053	0.00639234	0.0883735
AAEL024194	AAEL024194-RA-E1	AaegL5_1:15.098.747..15.102.738(+)	unspecified product	ncRNA gene	N/A	4.44001	-4.24405	11.8847	0.00420295	0.0388626	0	0.0101484
AAEL024198	AAEL024198-RA-E2	AaegL5_2:170.872.403..170.875.097(-)	unspecified product	pseudogene	N/A	2.42118	-1.43535	42.6753	6.31e-06	0.000324569	0.0385258	0.212124
AAEL024203	AAEL024203-RA-E2	AaegL5_3:195.274.733..195.277.528(-)	unspecified product	pseudogene	N/A	5.13715	-0.0349689	229.211	5.08e-11	4.83e-08	0.0176465	0.655157
AAEL024221	AAEL024221-RA-E2	AaegL5_1:96.471.043..96.480.926(-)	unspecified product	protein coding gene	N/A	2.44248	0.376581	90.55	4.65e-08	8.35e-06	0.0395626	0.21514
AAEL024225	AAEL024225-RA-E1	AaegL5_3:121.655.023..121.655.636(+)	unspecified product	ncRNA gene	N/A	1.0855	0.809366	40.9208	8.11e-06	0.000389472	1.79524	3.80761
AAEL024231	AAEL024231-RA-E2	AaegL5_1:34.537.574..34.548.384(-)	unspecified product	protein coding gene	N/A	3.16012	1.68085	219.26	1.17e-10	8.68e-08	0.0588106	0.526906
AAEL024237	AAEL024237-RA-E2	AaegL5_2:50.753.303..50.766.372(+)	unspecified product	ncRNA gene	N/A	1.98631	1.2194	18.9449	0.00326675	0.0322478	0.0705585	0.280232
AAEL024244	AAEL024244-RA-E2	AaegL5_2:199.137.290..199.138.079(-)	unspecified product	ncRNA gene	N/A	5.16121	-3.88548	17.5302	0.00101707	0.013819	0	0.0841123
AAEL024256	AAEL024256-RA-E1	AaegL5_1:199.582.562..199.665.938(-)	unspecified product	protein coding gene	N/A	4.12066	-2.58333	35.5256	1.85e-05	0.000723343	0.000149436	0.0029859
AAEL024259	AAEL024259-RA-E2	AaegL5_2:15.536.122..15.542.173(-)	unspecified product	protein coding gene	N/A	2.08758	-1.63921	27.1041	8.17e-05	0.00217156	0.0178975	0.0785316
AAEL024259	AAEL024259-RA-E7	AaegL5_2:15.536.122..15.542.173(-)	unspecified product	protein coding gene	N/A	1.61865	1.54395	34.9563	0.000126327	0.00298884	0.234052	0.718815
AAEL024260	AAEL024260-RA-E2	AaegL5_3:240.787.652..240.822.810(+)	unspecified product	protein coding gene	N/A	2.02112	1.49108	81.5975	2.92e-07	3.27e-05	0.0311031	0.126537
AAEL024260	AAEL024260-RA-E3	AaegL5_3:240.787.652..240.822.810(+)	unspecified product	protein coding gene	N/A	1.6035	-0.0538279	32.2538	3.4e-05	0.00113981	0.0129701	0.0397109
AAEL024260	AAEL024260-RA-E4	AaegL5_3:240.787.652..240.822.810(+)	unspecified product	protein coding gene	N/A	1.17532	-0.552473	16.1249	0.00096688	0.0133071	0.0112198	0.0255416
AAEL024263	AAEL024263-RA-E2	AaegL5_2:122.624.568..122.625.773(+)	unspecified product	pseudogene	N/A	2.5188	-3.21667	13.3591	0.00208155	0.0232789	0.0169227	0.107835
AAEL024268	AAEL024268-RA-E7	AaegL5_2:174.676.823..174.965.409(+)	unspecified product	protein coding gene	N/A	1.01491	-1.46303	10.9615	0.00432974	0.0397082	0.00075036	0.00151491
AAEL024271	AAEL024271-RA-E2	AaegL5_1:151.917.476..151.923.195(+)	unspecified product	protein coding gene	N/A	4.80716	-4.08601	13.9227	0.00242705	0.0260696	0	0.00950676
AAEL024275	AAEL024275-RA-E7	AaegL5_2:424.578.437..424.590.489(-)	unspecified product	protein coding gene	N/A	2.9574	-3.71428	10.8044	0.00455409	0.0412158	0.000704823	0.00651917
AAEL024289	AAEL024289-RA-E1	AaegL5_3:195.599.861..195.601.464(-)	unspecified product	protein coding gene	N/A	1.27775	-1.6407	11.5531	0.00359008	0.0345597	0.103135	0.250953
AAEL024289	AAEL024289-RA-E2	AaegL5_3:195.599.861..195.601.464(-)	unspecified product	protein coding gene	N/A	1.17619	-1.29446	11.129	0.00410411	0.0381777	0.141694	0.321888
AAEL024307	AAEL024307-RC-E1	AaegL5_3:60.806.283..60.832.970(+)	unspecified product	protein coding gene	N/A	1.37887	-1.7782	11.6128	0.00352373	0.0340901	0.00530599	0.0138457
AAEL024330	AAEL024330-RA-E6	AaegL5_2:150.085.974..150.513.239(+)	unspecified product	protein coding gene	N/A	3.02819	-0.941899	96.5957	2.96e-08	6.06e-06	0.000242907	0.00202905
AAEL024330	AAEL024330-RC-E1	AaegL5_2:150.085.974..150.513.239(+)	unspecified product	protein coding gene	N/A	1.93787	-2.26662	21.8225	0.000243918	0.00485835	0.000166653	0.000658772
AAEL024334	AAEL024334-RA-E1	AaegL5_2:41.988.967..41.990.060(-)	unspecified product	ncRNA gene	N/A	3.2493	-1.60464	43.1278	5.92e-06	0.000309258	0.0504047	0.496527
AAEL024364	AAEL024364-RA-E2	NIGP01000634:1.269..1.826(-)	unspecified product	protein coding gene	N/A	4.12754	-3.49548	21.0592	0.000289466	0.00548074	0.00703976	0.185642
AAEL024367	AAEL024367-RA-E2	AaegL5_2:431.661.018..431.670.746(-)	unspecified product	protein coding gene	N/A	5.06401	-3.95373	11.7041	0.00442294	0.0402766	0	0.00666306
AAEL024367	AAEL024367-RA-E5	AaegL5_2:431.661.018..431.670.746(-)	unspecified product	protein coding gene	N/A	1.26261	1.77079	79.5146	1.14e-07	1.63e-05	0.204267	0.489871
AAEL024367	AAEL024367-RA-E6	AaegL5_2:431.661.018..431.670.746(-)	unspecified product	protein coding gene	N/A	1.06366	0.932057	35.873	1.75e-05	0.00069456	0.124543	0.260308
AAEL024367	AAEL024367-RA-E7	AaegL5_2:431.661.018..431.670.746(-)	unspecified product	protein coding gene	N/A	2.44966	-0.307161	83.7941	7.96e-08	1.23e-05	0.0243539	0.134546
AAEL024376	AAEL024376-RA-E2	AaegL5_3:293.334.290..293.335.627(+)	unspecified product	protein coding gene	N/A	5.22471	-2.70588	21.5243	0.000487669	0.00801485	0.00303295	0.16602
AAEL024377	AAEL024377-RA-E2	AaegL5_1:298.397.685..298.399.551(+)	unspecified product	protein coding gene	N/A	1.93677	-1.95868	12.0321	0.00378588	0.0359579	0.0485518	0.192065
AAEL024383	AAEL024383-RA-E3	AaegL5_2:285.408.781..285.420.399(-)	unspecified product	ncRNA gene	N/A	3.07298	-2.06239	44.1515	5.14e-06	0.00027773	0.00361545	0.0316512
AAEL024383	AAEL024383-RA-E4	AaegL5_2:285.408.781..285.420.399(-)	unspecified product	ncRNA gene	N/A	4.90481	-4.03827	11.9914	0.00407888	0.0379998	0	0.00498704
AAEL024386	AAEL024386-RA-E2	NIGP01001703:17.667..19.076(+)	unspecified product	protein coding gene	N/A	6.17014	-1.94346	100.551	2.23e-08	4.89e-06	0.0031508	0.312236
AAEL024396	AAEL024396-RA-E2	AaegL5_1:28.577.913..29.197.346(+)	unspecified product	protein coding gene	N/A	1.10181	-1.3057	11.7727	0.00335272	0.0328702	0.000380277	0.000818724
AAEL024396	AAEL024396-RA-E8	AaegL5_1:28.577.913..29.197.346(+)	unspecified product	protein coding gene	N/A	1.77301	-1.40491	27.4511	7.64e-05	0.00206977	0.000248015	0.000859414
AAEL024400	AAEL024400-RA-E2	AaegL5_1:307.395.024..307.396.156(+)	unspecified product	ncRNA gene	N/A	4.70382	-3.11022	20.5185	0.000327531	0.00602604	0.0039218	0.139803
AAEL024403	AAEL024403-RA-E2	AaegL5_1:34.648.297..34.648.924(+)	unspecified product	ncRNA gene	N/A	7.43887	-2.27088	66.8424	1.52e-06	0.00011164	0	0.53453
AAEL024403	AAEL024403-RA-E3	AaegL5_1:34.648.297..34.648.924(+)	unspecified product	ncRNA gene	N/A	5.5218	-1.86285	60.0892	8.83e-07	7.45e-05	0.0129348	0.758958
AAEL024413	AAEL024413-RA-E5	AaegL5_3:149.615.000..149.622.186(+)	unspecified product	protein coding gene	N/A	1.45877	1.20537	18.2242	0.00224379	0.0246309	0.168517	0.46424
AAEL024417	AAEL024417-RA-E2	AaegL5_1:81.111.706..81.112.750(+)	unspecified product	ncRNA gene	N/A	2.56393	-2.86314	11.1841	0.00422303	0.0390009	0.0276244	0.180551
AAEL024429	AAEL024429-RA-E4	AaegL5_1:18.041.636..18.108.037(-)	unspecified product	protein coding gene	N/A	2.22026	-1.30045	39.8235	9.53e-06	0.000439018	0.00195083	0.00920178
AAEL024431	AAEL024431-RA-E3	AaegL5_1:35.393.676..35.394.608(-)	unspecified product	ncRNA gene	N/A	5.04551	-3.95817	17.3686	0.00105493	0.0141775	0	0.0674259
AAEL024441	AAEL024441-RA-E1	AaegL5_1:55.063.914..55.097.429(-)	unspecified product	protein coding gene	N/A	1.76411	0.533435	36.0998	4.91e-05	0.00148974	0.0190746	0.0648795
AAEL024462	AAEL024462-RA-E4	AaegL5_3:134.064.252..134.078.498(+)	unspecified product	protein coding gene	N/A	2.87121	-3.44947	10.9525	0.00434212	0.0397775	0.00088584	0.0073566
AAEL024463	AAEL024463-RA-E2	AaegL5_1:147.483.265..147.485.312(+)	unspecified product	protein coding gene	N/A	1.00774	-0.997012	14.5742	0.00147244	0.0180727	0.151627	0.306955
AAEL024468	AAEL024468-RA-E2	AaegL5_3:339.921.662..339.923.262(+)	unspecified product	protein coding gene	N/A	1.62383	-0.969692	15.5536	0.00160083	0.0191969	0.144447	0.452348
AAEL024473	AAEL024473-RA-E2	AaegL5_1:279.187.479..279.188.180(-)	unspecified product	protein coding gene	N/A	2.30719	-2.62584	21.4874	0.000262836	0.00512269	0.0600779	0.309352
AAEL024476	AAEL024476-RA-E3	AaegL5_3:313.768.478..313.789.632(+)	unspecified product	protein coding gene	N/A	4.55143	-4.19422	12.7954	0.0032692	0.032259	0	0.00206013
AAEL024478	AAEL024478-RA-E1	AaegL5_2:84.599.856..84.601.973(+)	unspecified product	ncRNA gene	N/A	4.44368	0.0790656	147.565	5.5e-09	1.84e-06	0.0409542	0.916518
AAEL024478	AAEL024478-RA-E2	AaegL5_2:84.599.856..84.601.973(+)	unspecified product	ncRNA gene	N/A	1.83675	1.77248	93.9969	3.58e-08	6.92e-06	0.697215	2.49277
AAEL024480	AAEL024480-RB-E3	AaegL5_2:470.655.768..470.714.133(+)	unspecified product	protein coding gene	N/A	3.39645	-2.84949	13.9475	0.00227496	0.0248909	0.000278362	0.00336912
AAEL024482	AAEL024482-RA-E1	AaegL5_2:82.746.459..82.747.010(-)	unspecified product	protein coding gene	N/A	1.56318	3.13027	16.3063	0.00536031	0.0465028	8.00299	23.6509
AAEL024486	AAEL024486-RA-E3	AaegL5_2:172.703.122..172.793.283(+)	unspecified product	protein coding gene	N/A	4.87116	-4.04667	13.3106	0.00284821	0.0292431	0	0.000612399
AAEL024486	AAEL024486-RA-E7	AaegL5_2:172.703.122..172.793.283(+)	unspecified product	protein coding gene	N/A	1.46557	-2.27202	10.6223	0.00483079	0.0431195	0.00101641	0.00289956
AAEL024491	AAEL024491-RA-E2	AaegL5_2:111.870.287..111.872.321(-)	unspecified product	pseudogene	N/A	6.84166	-2.77599	37.5621	3.63e-05	0.00119144	0	0.110715
AAEL024508	AAEL024508-RA-E4	AaegL5_1:239.732.312..239.749.089(-)	unspecified product	protein coding gene	N/A	1.05561	1.27201	29.1584	5.54e-05	0.00162216	0.0921929	0.191647
AAEL024509	AAEL024509-RA-E1	AaegL5_3:132.988.643..133.000.467(-)	unspecified product	protein coding gene	N/A	2.2427	-2.56193	13.0842	0.0022561	0.0247413	0.00382616	0.0188403
AAEL024519	AAEL024519-RA-E1	AaegL5_1:36.288.222..36.657.229(+)	unspecified product	protein coding gene	N/A	3.59598	-1.63067	14.1728	0.00572187	0.0487778	0.000112471	0.00140821
AAEL024520	AAEL024520-RA-E6	AaegL5_1:98.530.989..98.549.473(+)	unspecified product	protein coding gene	N/A	1.17755	0.682386	43.8156	5.38e-06	0.000287744	0.0520297	0.117668
AAEL024528	AAEL024528-RA-E2	AaegL5_2:45.241.465..45.328.252(+)	unspecified product	protein coding gene	N/A	3.90314	-3.66217	14.6222	0.00145288	0.0179138	4.51813e-05	0.0010772
AAEL024528	AAEL024528-RA-E6	AaegL5_2:45.241.465..45.328.252(+)	unspecified product	protein coding gene	N/A	1.15545	-0.766704	16.0596	0.000983726	0.0134875	0.00393964	0.00880543
AAEL024540	AAEL024540-RA-E13	AaegL5_1:70.552.735..70.700.158(-)	unspecified product	protein coding gene	N/A	1.82107	-2.33362	18.6362	0.0005115	0.00829345	0.00048529	0.00173285
AAEL024558	AAEL024558-RA-E1	AaegL5_1:155.088.679..155.089.220(+)	unspecified product	protein coding gene	N/A	4.74166	-3.09425	32.2924	3.17e-05	0.00108198	0.00820606	0.304643
AAEL024562	AAEL024562-RA-E1	AaegL5_2:64.686.522..64.848.118(-)	unspecified product	protein coding gene	N/A	4.28289	-2.87317	24.2461	0.000144941	0.00330097	5.25665e-05	0.00126273
AAEL024562	AAEL024562-RA-E2	AaegL5_2:64.686.522..64.848.118(-)	unspecified product	protein coding gene	N/A	1.47481	-1.18016	14.7334	0.00146393	0.0180051	0.0013395	0.00376292
AAEL024563	AAEL024563-RA-E4	AaegL5_3:302.167.647..302.221.719(+)	unspecified product	protein coding gene	N/A	1.46371	0.367712	63.3539	5.24e-07	5.05e-05	0.0123478	0.0341065
AAEL024570	AAEL024570-RA-E6	AaegL5_2:78.262.115..78.528.396(-)	unspecified product	protein coding gene	N/A	1.43125	0.447318	27.8439	0.000108235	0.00266406	0.00268963	0.00729096
AAEL024570	AAEL024570-RA-E7	AaegL5_2:78.262.115..78.528.396(-)	unspecified product	protein coding gene	N/A	1.11878	1.18384	29.1458	5.56e-05	0.00162515	0.0052954	0.0115086
AAEL024586	AAEL024586-RA-E1	NIGP01001756:21.765..27.445(+)	unspecified product	ncRNA gene	N/A	2.55558	-2.22774	26.9912	8.35e-05	0.00220658	0.00899008	0.0535976
AAEL024586	AAEL024586-RA-E3	NIGP01001756:21.765..27.445(+)	unspecified product	ncRNA gene	N/A	5.11156	-1.77012	71.2621	2.4e-07	2.82e-05	0.00220943	0.0877626
AAEL024599	AAEL024599-RA-E5	AaegL5_1:299.325.477..299.326.505(-)	unspecified product	ncRNA gene	N/A	4.75563	-4.09841	14.379	0.00215968	0.023928	0	0.0488355
AAEL024607	AAEL024607-RA-E2	NIGP01001562:4.107..5.187(-)	unspecified product	protein coding gene	N/A	3.41893	-3.91069	11.6029	0.00353463	0.0341414	0.00375468	0.0596703
AAEL024611	AAEL024611-RA-E1	AaegL5_2:83.840.976..83.841.419(+)	unspecified product	ncRNA gene	N/A	3.84079	1.85179	326.465	4.09e-12	6.79e-09	1.04295	15.0871
AAEL024613	AAEL024613-RA-E1	AaegL5_3:341.002.004..341.003.228(-)	unspecified product	ncRNA gene	N/A	1.93291	-1.41573	17.295	0.000966334	0.0133015	0.112917	0.445384
AAEL024613	AAEL024613-RA-E3	AaegL5_3:341.002.004..341.003.228(-)	unspecified product	ncRNA gene	N/A	2.52608	-1.5854	38.8901	1.1e-05	0.000486447	0.0698272	0.418942
AAEL024616	AAEL024616-RA-E1	AaegL5_1:18.129.637..18.131.373(+)	unspecified product	protein coding gene	N/A	1.81377	-0.637146	36.5275	1.58e-05	0.000641671	0.154309	0.544213
AAEL024621	AAEL024621-RA-E1	AaegL5_3:209.937.756..209.939.620(+)	unspecified product	ncRNA gene	N/A	3.47802	-3.06731	20.3279	0.000342271	0.00621009	0.00668421	0.0867948
AAEL024628	AAEL024628-RA-E3	AaegL5_2:21.746.603..21.748.276(-)	unspecified product	protein coding gene	N/A	4.29598	-3.37879	22.6979	0.000201318	0.00419669	0.0026536	0.0698586
AAEL024638	AAEL024638-RA-E3	AaegL5_1:78.307.698..78.308.613(-)	unspecified product	ncRNA gene	N/A	5.87312	-3.49255	23.0227	0.0003272	0.00602445	0	0.128425
AAEL024643	AAEL024643-RA-E1	AaegL5_3:65.704.028..65.704.578(-)	unspecified product	ncRNA gene	N/A	1.24927	-2.01977	11.5675	0.0035739	0.0344292	0.228701	0.550754
AAEL024653	AAEL024653-RD-E3	AaegL5_2:307.686.007..307.730.864(+)	unspecified product	protein coding gene	N/A	1.2527	-2.14797	10.1891	0.00556919	0.0478404	0.00251418	0.00606158
AAEL024669	AAEL024669-RA-E4	AaegL5_3:104.949.202..104.965.650(+)	unspecified product	protein coding gene	N/A	1.13147	2.83203	72.8319	2.07e-07	2.54e-05	0.269971	0.591844
AAEL024677	AAEL024677-RA-E2	AaegL5_1:150.764.439..150.765.620(+)	unspecified product	ncRNA gene	N/A	2.04398	-2.91132	11.612	0.00352461	0.0340954	0.031213	0.134434
AAEL024679	AAEL024679-RA-E1	NIGP01000351:23.542..24.724(+)	unspecified product	protein coding gene	N/A	4.54877	-2.65477	47.7655	3.17e-06	0.000193875	0.00718657	0.20387
AAEL024686	AAEL024686-RA-E1	AaegL5_3:351.275.368..351.276.297(-)	unspecified product	protein coding gene	N/A	1.38993	5.94768	19.9306	0.00251168	0.0267058	36.6753	96.1309
AAEL024708	AAEL024708-RA-E2	AaegL5_3:286.286.536..286.287.220(-)	unspecified product	ncRNA gene	N/A	1.85252	-2.1241	15.041	0.00129422	0.0164583	0.123142	0.453814
AAEL024718	AAEL024718-RA-E2	AaegL5_2:194.664.318..194.664.932(+)	unspecified product	ncRNA gene	N/A	6.70405	-1.47694	130.488	3.43e-09	1.26e-06	0.00660432	1.0377
AAEL024719	AAEL024719-RA-E2	NIGP01000156:16.731..27.377(+)	unspecified product	protein coding gene	N/A	6.19242	-3.25438	35.9419	4.08e-05	0.00129795	0	0.0133732
AAEL024724	AAEL024724-RA-E1	AaegL5_3:313.620.663..313.622.042(-)	unspecified product	ncRNA gene	N/A	4.24286	-1.53225	93.4	3.75e-08	7.17e-06	0.0212578	0.428403
AAEL024724	AAEL024724-RA-E2	AaegL5_3:313.620.663..313.622.042(-)	unspecified product	ncRNA gene	N/A	4.27812	1.08132	217.057	8.89e-10	4.19e-07	0.147142	2.86199
AAEL024749	AAEL024749-RA-E2	AaegL5_1:34.724.893..34.762.552(-)	unspecified product	protein coding gene	N/A	2.11618	2.98952	40.7956	0.000279209	0.00535005	0.0786364	0.340776
AAEL024749	AAEL024749-RA-E3	AaegL5_1:34.724.893..34.762.552(-)	unspecified product	protein coding gene	N/A	9.22463	0.912487	122.311	6.47e-06	0.000331125	0.000104122	0.0971322
AAEL024749	AAEL024749-RA-E4	AaegL5_1:34.724.893..34.762.552(-)	unspecified product	protein coding gene	N/A	6.50581	-1.64167	68.5323	6.89e-07	6.1e-05	0.000115491	0.014617
AAEL024757	AAEL024757-RA-E3	AaegL5_2:17.103.390..17.136.868(+)	unspecified product	protein coding gene	N/A	5.2673	-3.81706	14.3573	0.00217154	0.0240192	0	0.00209242
AAEL024757	AAEL024757-RA-E5	AaegL5_2:17.103.390..17.136.868(+)	unspecified product	protein coding gene	N/A	4.49846	-2.68508	28.7784	5.95e-05	0.00171244	0.000259828	0.00691676
AAEL024777	AAEL024777-RA-E1	AaegL5_1:33.913.829..33.920.902(-)	unspecified product	protein coding gene	N/A	3.17438	-1.88248	25.2779	0.000223908	0.00455711	0.00658195	0.0626012
AAEL024777	AAEL024777-RA-E2	AaegL5_1:33.913.829..33.920.902(-)	unspecified product	protein coding gene	N/A	1.49226	3.96223	44.7107	5.16e-05	0.0015425	1.15311	3.24524
AAEL024778	AAEL024778-RA-E2	AaegL5_3:401.758.337..401.759.178(-)	unspecified product	ncRNA gene	N/A	1.90245	-0.88364	44.8403	4.68e-06	0.000257719	0.252094	0.950642
AAEL024787	AAEL024787-RA-E6	AaegL5_2:175.718.378..175.732.764(+)	unspecified product	protein coding gene	N/A	3.5605	-3.3341	14.9755	0.00131771	0.0166734	0.000590472	0.00807921
AAEL024811	AAEL024811-RA-E1	AaegL5_1:228.613.126..228.615.840(-)	unspecified product	ncRNA gene	N/A	1.54005	-0.402765	24.4521	0.00015302	0.00343463	0.135339	0.392785
AAEL024815	AAEL024815-RA-E1	NIGP01000666:22.435..48.550(+)	unspecified product	protein coding gene	N/A	1.42524	3.39904	82.3489	8.98e-08	1.35e-05	0.218422	0.58697
AAEL024815	AAEL024815-RA-E2	NIGP01000666:22.435..48.550(+)	unspecified product	protein coding gene	N/A	1.1522	3.05966	53.6551	1.53e-06	0.00011202	0.197264	0.438701
AAEL024822	AAEL024822-RA-E1	AaegL5_1:34.645.896..34.646.522(+)	unspecified product	ncRNA gene	N/A	4.42095	-4.24839	10.9568	0.00548739	0.0473102	0	0.0627176
AAEL024822	AAEL024822-RA-E2	AaegL5_1:34.645.896..34.646.522(+)	unspecified product	ncRNA gene	N/A	6.095	-3.3036	27.6583	0.000143458	0.00328108	0	0.206962
AAEL024822	AAEL024822-RA-E3	AaegL5_1:34.645.896..34.646.522(+)	unspecified product	ncRNA gene	N/A	4.64818	-4.1476	12.2816	0.0037624	0.0358002	0	0.073786
AAEL024823	AAEL024823-RA-E6	AaegL5_2:103.353.454..103.355.341(-)	unspecified product	protein coding gene	N/A	4.45665	-4.24059	11.0105	0.00540163	0.0467585	0	0.0222007
AAEL024834	AAEL024834-RA-E1	AaegL5_2:86.366.250..86.366.837(-)	unspecified product	protein coding gene	N/A	3.52804	-3.37274	17.0265	0.000764722	0.0111405	0.0138162	0.197025
AAEL024837	AAEL024837-RA-E4	AaegL5_1:295.629.006..295.647.799(-)	unspecified product	protein coding gene	N/A	2.54764	-1.75321	37.2649	1.41e-05	0.000587594	0.0039627	0.0238838
AAEL024846	AAEL024846-RA-E6	AaegL5_3:108.653.925..108.855.080(+)	unspecified product	protein coding gene	N/A	4.27322	-2.8577	32.1499	3.25e-05	0.00110217	4.03177e-05	0.0009734
AAEL024854	AAEL024854-RA-E2	AaegL5_2:228.493.814..228.494.884(-)	unspecified product	ncRNA gene	N/A	1.17045	-1.0954	18.0549	0.000590065	0.00917175	0.248453	0.565717
AAEL024871	AAEL024871-RA-E10	NIGP01001329:8.783..22.195(+)	unspecified product	pseudogene	N/A	1.384	-1.74557	10.0766	0.00578131	0.0491276	0.0106821	0.0279882
AAEL024871	AAEL024871-RA-E7	NIGP01001329:8.783..22.195(+)	unspecified product	pseudogene	N/A	2.80991	-3.47873	11.7573	0.00336881	0.0329689	0.000986297	0.00751579
AAEL024878	AAEL024878-RA-E2	AaegL5_1:71.870.035..71.871.469(-)	unspecified product	ncRNA gene	N/A	1.88069	-1.93565	13.0293	0.00253177	0.0268645	0.0680902	0.258188
AAEL024884	AAEL024884-RA-E9	AaegL5_2:318.891.017..319.363.590(+)	unspecified product	protein coding gene	N/A	1.26737	-0.981861	24.3572	0.000141637	0.00324694	0.000583777	0.00140449
AAEL024901	AAEL024901-RA-E1	AaegL5_2:463.953.738..463.954.333(-)	unspecified product	ncRNA gene	N/A	5.11998	-3.91681	17.4596	0.0010334	0.0139699	0	0.110537
AAEL024913	AAEL024913-RA-E1	AaegL5_1:61.121.094..61.192.818(+)	unspecified product	protein coding gene	N/A	1.73026	0.433518	27.1291	0.000285396	0.00542392	0.00846486	0.0282341
AAEL024913	AAEL024913-RC-E1	AaegL5_1:61.121.094..61.192.818(+)	unspecified product	protein coding gene	N/A	4.59236	-1.42961	62.0659	1.23e-06	9.57e-05	0.000335488	0.00908832
AAEL024930	AAEL024930-RA-E13	AaegL5_1:298.788.474..298.995.045(+)	unspecified product	protein coding gene	N/A	1.1157	-0.498326	19.4262	0.000422929	0.00724255	0.00206201	0.0044756
AAEL024930	AAEL024930-RA-E17	AaegL5_1:298.788.474..298.995.045(+)	unspecified product	protein coding gene	N/A	1.06134	-0.527418	18.4712	0.000532526	0.00854193	0.00206399	0.00429982
AAEL024930	AAEL024930-RA-E2	AaegL5_1:298.788.474..298.995.045(+)	unspecified product	protein coding gene	N/A	1.27115	-0.755829	24.1049	0.000149267	0.00337389	0.00157766	0.00382295
AAEL024931	AAEL024931-RA-E1	AaegL5_2:326.562.874..326.564.454(+)	unspecified product	ncRNA gene	N/A	4.23466	-2.49499	47.9462	3.1e-06	0.000190221	0.00812898	0.171886
AAEL024938	AAEL024938-RA-E2	AaegL5_1:279.379.577..279.380.923(-)	unspecified product	ncRNA gene	N/A	5.21416	-3.8709	20.088	0.000585182	0.00911988	0	0.0530952
AAEL024938	AAEL024938-RA-E3	AaegL5_1:279.379.577..279.380.923(-)	unspecified product	ncRNA gene	N/A	4.44975	-4.24203	11.1067	0.005252	0.0458174	0	0.0307165
AAEL024939	AAEL024939-RA-E1	AaegL5_2:430.889.081..430.890.854(+)	unspecified product	protein coding gene	N/A	1.05788	1.62718	32.6528	2.98e-05	0.00103175	1.11805	2.32586
AAEL024939	AAEL024939-RA-E2	AaegL5_2:430.889.081..430.890.854(+)	unspecified product	protein coding gene	N/A	1.81277	0.134382	72.3426	2.17e-07	2.62e-05	0.265071	0.934063
AAEL024940	AAEL024940-RA-E2	AaegL5_2:226.766.649..226.772.539(-)	unspecified product	protein coding gene	N/A	2.94617	-1.30371	42.1239	0.008786	0.000413665	0.014251	0.113031
AAEL024947	AAEL024947-RA-E2	AaegL5_2:343.917.992..343.919.381(-)	unspecified product	protein coding gene	N/A	5.76974	-3.52616	24.9485	0.000229379	0.0046336	0	0.0744038
AAEL024959	AAEL024959-RA-E2	AaegL5_2:310.830.529..310.831.464(-)	unspecified product	ncRNA gene	N/A	4.1195	-2.03009	64.2718	4.76e-07	4.7e-05	0.022582	0.422387
AAEL024973	AAEL024973-RA-E1	AaegL5_1:111.433.600..111.452.986(+)	unspecified product	protein coding gene	N/A	1.1534	-1.92226	10.972	0.00431516	0.0396186	0.00735293	0.0165482
AAEL024988	AAEL024988-RA-E2	NIGP01002115:27.905..28.250(-)	unspecified product	ncRNA gene	N/A	2.97368	-3.71087	11.6083	0.00352862	0.0341074	0.0242337	0.232617
AAEL024992	AAEL024992-RA-E2	AaegL5_2:33.926.331..33.927.230(-)	unspecified product	ncRNA gene	N/A	3.90382	-3.65765	10.5924	0.00487813	0.0434362	0.00493824	0.104864
AAEL024994	AAEL024994-RA-E1	AaegL5_3:342.028.678..342.029.084(+)	Histone H4 [Source:UniProtKB/TrEMBL;Acc:Q16IE4]	protein coding gene	N/A	5.12826	-3.93663	13.258	0.00288818	0.0295522	0	0.173598
AAEL025003	AAEL025003-RA-E6	AaegL5_1:54.047.971..54.054.796(+)	unspecified product	protein coding gene	N/A	4.06094	-2.32483	50.8056	2.16e-06	0.000144434	0.00243678	0.0450094
AAEL025004	AAEL025004-RA-E3	AaegL5_2:105.962.060..105.975.579(+)	unspecified product	protein coding gene	N/A	2.08186	-2.31722	20.5026	0.000328734	0.0060403	0.00460358	0.0201586
AAEL025008	AAEL025008-RA-E2	AaegL5_2:349.084.671..349.085.452(+)	unspecified product	ncRNA gene	N/A	6.25412	-3.21913	26.1799	0.000184551	0.00393703	0	0.192718
AAEL025013	AAEL025013-RA-E1	AaegL5_1:184.117.127..184.160.036(+)	unspecified product	protein coding gene	N/A	1.17394	-0.600659	20.984	0.000294451	0.00555428	0.0089278	0.020334
AAEL025013	AAEL025013-RA-E4	AaegL5_1:184.117.127..184.160.036(+)	unspecified product	protein coding gene	N/A	1.06737	2.35671	63.6579	5.07e-07	4.94e-05	0.0765823	0.160599
AAEL025013	AAEL025013-RA-E7	AaegL5_1:184.117.127..184.160.036(+)	unspecified product	protein coding gene	N/A	1.03702	1.55165	43.8014	5.39e-06	0.000287996	0.0442258	0.0908674
AAEL025013	AAEL025013-RB-E7	AaegL5_1:184.117.127..184.160.036(+)	unspecified product	protein coding gene	N/A	1.27366	-0.373943	27.4347	7.67e-05	0.00207539	0.0100396	0.0244101
AAEL025018	AAEL025018-RA-E3	AaegL5_2:4.543.283..4.544.434(+)	unspecified product	protein coding gene	N/A	2.81112	-3.23678	10.8189	0.00453281	0.0410603	0.0150943	0.115533
AAEL025020	AAEL025020-RA-E2	AaegL5_1:255.394.887..255.395.654(+)	unspecified product	ncRNA gene	N/A	3.77899	-2.54484	29.3162	5.38e-05	0.00158899	0.0215656	0.328121
AAEL025021	AAEL025021-RA-E1	AaegL5_3:68.818.249..68.820.252(+)	unspecified product	ncRNA gene	N/A	3.63603	-2.68424	23.6058	0.000165765	0.00362925	0.00841495	0.118819
AAEL025024	AAEL025024-RA-E2	AaegL5_3:136.268.348..136.269.446(-)	unspecified product	ncRNA gene	N/A	8.63296	-1.22061	159.717	8.71e-09	2.48e-06	0	0.704994
AAEL025024	AAEL025024-RA-E3	AaegL5_3:136.268.348..136.269.446(-)	unspecified product	ncRNA gene	N/A	4.48738	-1.71874	74.8451	1.72e-07	2.21e-05	0.0191077	0.462783
AAEL025028	AAEL025028-RA-E4	AaegL5_1:290.953.223..290.954.646(+)	unspecified product	protein coding gene	N/A	3.38025	-3.47834	12.8686	0.00240459	0.0259026	0.0055111	0.0739915
AAEL025030	AAEL025030-RB-E1	AaegL5_1:137.218.210..137.349.836(+)	unspecified product	protein coding gene	N/A	2.08362	-1.73352	25.5228	0.000111628	0.0027245	0.000751661	0.00322692
AAEL025033	AAEL025033-RA-E2	AaegL5_1:154.231.107..154.231.838(+)	unspecified product	ncRNA gene	N/A	4.52559	-2.26422	65.2488	4.31e-07	4.36e-05	0.0175702	0.456311
AAEL025048	AAEL025048-RA-E2	AaegL5_1:144.720.922..144.722.064(+)	unspecified product	ncRNA gene	N/A	1.08686	-1.55227	12.2327	0.00291099	0.0297149	0.171331	0.366426
AAEL025053	AAEL025053-RA-E7	AaegL5_2:447.641.251..447.695.820(+)	unspecified product	protein coding gene	N/A	1.35858	-0.773378	24.2195	0.000145745	0.00331496	0.00563137	0.014553
AAEL025085	AAEL025085-RA-E1	AaegL5_1:34.345.034..34.347.052(-)	unspecified product	protein coding gene	N/A	3.21052	-0.327422	94.0918	3.56e-08	6.9e-06	0.0727237	0.680643
AAEL025107	AAEL025107-RA-E1	AaegL5_1:33.810.988..33.904.783(-)	unspecified product	ncRNA gene	N/A	6.30846	-3.18433	20.523	0.000990526	0.0135608	0	0.00166877
AAEL025111	AAEL025111-RC-E10	AaegL5_3:324.313.203..325.121.808(+)	unspecified product	protein coding gene	N/A	1.91213	-2.44204	11.8352	0.00328848	0.0324073	7.48436e-05	0.0002958
AAEL025111	AAEL025111-RC-E7	AaegL5_3:324.313.203..325.121.808(+)	unspecified product	protein coding gene	N/A	1.57608	-2.71366	10.4959	0.00503417	0.0444691	7.24686e-05	0.000217899
AAEL025114	AAEL025114-RA-E4	AaegL5_3:313.345.722..313.347.758(-)	unspecified product	protein coding gene	N/A	6.79042	-1.40542	29.5426	0.00064133	0.00975391	0.00199168	0.334324
AAEL025118	AAEL025118-RA-E1	AaegL5_2:178.759.578..178.760.110(+)	unspecified product	ncRNA gene	N/A	2.96366	-3.14035	16.2598	0.000933118	0.0129633	0.0314309	0.273312
AAEL025119	AAEL025119-RA-E2	AaegL5_1:207.274.145..207.277.526(+)	unspecified product	ncRNA gene	N/A	3.05981	-3.65455	12.332	0.00282453	0.0290642	0.00235912	0.0243435
AAEL025133	AAEL025133-RA-E1	NIGP01000737:5.117..38.490(+)	unspecified product	protein coding gene	N/A	3.1474	-2.56891	13.8668	0.00271344	0.0282126	0.00075628	0.00693771
AAEL025133	AAEL025133-RA-E2	NIGP01000737:5.117..38.490(+)	unspecified product	protein coding gene	N/A	2.00137	-2.01171	18.4138	0.000540071	0.00862378	0.00250433	0.0100706
AAEL025150	AAEL025150-RC-E10	AaegL5_3:280.141.344..280.196.496(-)	unspecified product	protein coding gene	N/A	3.96685	-1.77229	61.2054	6.56e-07	5.89e-05	0.00051679	0.00879963
AAEL025150	AAEL025150-RD-E10	AaegL5_3:280.141.344..280.196.496(-)	unspecified product	protein coding gene	N/A	2.34518	-2.04384	28.5875	6.16e-05	0.00175359	0.00119663	0.00621492
AAEL025150	AAEL025150-RD-E5	AaegL5_3:280.141.344..280.196.496(-)	unspecified product	protein coding gene	N/A	1.52964	-2.33056	14.1771	0.00164604	0.0195989	0.00153705	0.00447796
AAEL025150	AAEL025150-RD-E6	AaegL5_3:280.141.344..280.196.496(-)	unspecified product	protein coding gene	N/A	1.44182	-1.93116	15.5135	0.00113821	0.0149692	0.00222629	0.0060746
AAEL025150	AAEL025150-RD-E7	AaegL5_3:280.141.344..280.196.496(-)	unspecified product	protein coding gene	N/A	2.32622	-2.73742	16.5419	0.00086672	0.0122509	0.000668382	0.00357186
AAEL025150	AAEL025150-RD-E9	AaegL5_3:280.141.344..280.196.496(-)	unspecified product	protein coding gene	N/A	1.43278	-2.17264	11.9285	0.00319516	0.03177	0.00182787	0.00495235
AAEL025151	AAEL025151-RA-E5	NIGP01002068:20.848..42.266(+)	SEC63 protein. putative [Source:UniProtKB/TrEMBL;Acc:A0A1S4FI59]	protein coding gene	N/A	1.05909	1.11684	37.1582	1.43e-05	0.000595176	0.0646131	0.134416
AAEL025176	AAEL025176-RA-E2	AaegL5_3:396.642.617..396.643.035(-)	unspecified product	ncRNA gene	N/A	1.39705	-1.11782	26.5533	9.1e-05	0.00234146	0.560056	1.49022
AAEL025187	AAEL025187-RA-E4	NIGP01001695:23.439..55.057(-)	unspecified product	protein coding gene	N/A	2.25752	1.19888	120.33	6.17e-09	1.96e-06	0.0246439	0.118108
AAEL025187	AAEL025187-RA-E7	NIGP01001695:23.439..55.057(-)	unspecified product	protein coding gene	N/A	6.06092	-0.580396	218.8	7.24e-11	6.33e-08	0.000520929	0.0393908
AAEL025193	AAEL025193-RA-E2	AaegL5_2:433.991.930..433.993.663(+)	unspecified product	ncRNA gene	N/A	3.49878	-3.86739	10.9558	0.00433763	0.0397581	0.00250967	0.0396712
AAEL025201	AAEL025201-RA-E6	AaegL5_2:4.602.462..4.603.833(-)	unspecified product	protein coding gene	N/A	1.59981	-2.48443	11.6788	0.003452	0.0335769	0.0523976	0.162837
AAEL025205	AAEL025205-RA-E2	NIGP01000920:9.586..10.854(+)	unspecified product	ncRNA gene	N/A	3.06817	-3.08532	16.132	0.000965079	0.0132916	0.0125808	0.124078
AAEL025207	AAEL025207-RA-E1	NIGP01000139:78.716..79.958(-)	unspecified product	protein coding gene	N/A	1.83369	-1.28128	32.3771	3.13e-05	0.00107039	0.132774	0.476269
AAEL025230	AAEL025230-RA-E1	NIGP01001876:19.053..21.139(-)	unspecified product	protein coding gene	N/A	1.32169	2.88256	37.2641	6.82e-05	0.00190088	2.01089	5.02524
AAEL025235	AAEL025235-RA-E1	AaegL5_2:128.474.970..128.476.177(+)	unspecified product	protein coding gene	N/A	3.29809	-3.53293	13.1743	0.00219715	0.0242319	0.00671923	0.0840391
AAEL025235	AAEL025235-RA-E3	AaegL5_2:128.474.970..128.476.177(+)	unspecified product	protein coding gene	N/A	1.72014	-1.88928	17.2474	0.000722774	0.0106808	0.0909385	0.30492
AAEL025235	AAEL025235-RA-E4	AaegL5_2:128.474.970..128.476.177(+)	unspecified product	protein coding gene	N/A	3.07724	-3.3102	14.3113	0.00158491	0.0190551	0.0109596	0.0995273
AAEL025246	AAEL025246-RA-E2	AaegL5_3:295.372.338..295.374.102(-)	unspecified product	protein coding gene	N/A	3.03109	1.6999	353.559	1.79e-12	4.31e-09	0.39586	3.24377
AAEL025246	AAEL025246-RA-E4	AaegL5_3:295.372.338..295.374.102(-)	unspecified product	protein coding gene	N/A	2.08575	2.07948	204.929	1.19e-10	8.79e-08	0.905253	3.84673
AAEL025250	AAEL025250-RA-E3	AaegL5_1:253.202.432..254.028.751(+)	unspecified product	protein coding gene	N/A	1.90888	-2.42953	14.5155	0.00149674	0.0182881	7.55052e-05	0.000290369
AAEL025256	AAEL025256-RA-E1	AaegL5_1:298.259.985..298.272.944(-)	unspecified product	ncRNA gene	N/A	1.81944	-1.5904	29.227	5.47e-05	0.00160653	0.0100732	0.0357139
AAEL025260	AAEL025260-RA-E1	AaegL5_3:395.162.685..395.173.411(+)	unspecified product	ncRNA gene	N/A	4.87152	-4.04666	14.9932	0.00185172	0.0213337	0	0.00515526
AAEL025270	AAEL025270-RA-E1	AaegL5_2:140.878.878..140.880.234(+)	unspecified product	ncRNA gene	N/A	4.82178	-4.05892	11.2042	0.00510518	0.0449153	0	0.0377058
AAEL025282	AAEL025282-RA-E1	AaegL5_3:317.024.734..317.027.351(-)	unspecified product	protein coding gene	N/A	6.3725	-3.11692	36.9952	3.54e-05	0.00117055	0	0.0610816
AAEL025282	AAEL025282-RA-E2	AaegL5_3:317.024.734..317.027.351(-)	unspecified product	protein coding gene	N/A	4.04858	-3.53252	16.3881	0.000902247	0.01265	0.0016964	0.0372086
AAEL025289	AAEL025289-RA-E1	AaegL5_1:223.973.027..223.973.542(-)	unspecified product	ncRNA gene	N/A	2.92585	-3.41684	13.3305	0.00209899	0.0234289	0.0247642	0.212455
AAEL025294	AAEL025294-RA-E8	AaegL5_1:83.614.837..83.711.216(-)	unspecified product	protein coding gene	N/A	3.85623	-3.65559	16.6233	0.000848562	0.0120546	4.60627e-05	0.000892308
AAEL025298	AAEL025298-RA-E2	NIGP01000870:8.838..9.686(+)	unspecified product	protein coding gene	N/A	1.00499	-0.706178	14.2663	0.00160513	0.0192316	0.452285	0.903722
AAEL025323	AAEL025323-RA-E2	AaegL5_2:263.631.911..263.633.948(+)	unspecified product	ncRNA gene	N/A	1.51388	0.878323	15.5315	0.00395381	0.03712	0.458527	1.31664
AAEL025332	AAEL025332-RA-E2	AaegL5_2:348.405.606..348.407.658(-)	unspecified product	ncRNA gene	N/A	1.43706	-2.0832	11.7183	0.00340986	0.0332915	0.0526534	0.145673
AAEL025333	AAEL025333-RA-E2	AaegL5_3:284.971.309..285.014.772(-)	unspecified product	protein coding gene	N/A	3.58064	1.26807	173.841	6.12e-09	1.96e-06	0.00836372	0.100391
AAEL025347	AAEL025347-RA-E2	AaegL5_3:405.919.471..405.920.656(-)	unspecified product	ncRNA gene	N/A	4.94558	-2.95009	32.5892	3.01e-05	0.00103829	0.00374639	0.161108
AAEL025355	AAEL025355-RA-E1	AaegL5_2:404.797.049..404.798.286(+)	unspecified product	ncRNA gene	N/A	1.17449	-0.357782	12.835	0.00295304	0.0299934	0.369712	0.832212
AAEL025355	AAEL025355-RA-E2	AaegL5_2:404.797.049..404.798.286(+)	unspecified product	ncRNA gene	N/A	1.04312	2.8793	14.1212	0.00498727	0.0441748	3.86844	7.96946
AAEL025373	AAEL025373-RA-E2	AaegL5_2:424.628.534..424.628.966(-)	unspecified product	ncRNA gene	N/A	3.40461	-2.07026	52.8228	1.69e-06	0.000121198	0.0760446	0.860164
AAEL025377	AAEL025377-RA-E2	AaegL5_3:109.291.652..109.293.979(-)	unspecified product	protein coding gene	N/A	2.05163	0.251495	81.1935	9.89e-08	1.46e-05	0.192022	0.797442
AAEL025379	AAEL025379-RA-E1	NIGP01000188:45.364..73.132(-)	unspecified product	protein coding gene	N/A	7.63946	-2.13251	40.8495	0.000194087	0.00408558	0	0.0143252
AAEL025384	AAEL025384-RA-E2	AaegL5_2:381.823.728..381.824.148(+)	unspecified product	ncRNA gene	N/A	2.821	-1.52618	61.3868	6.44e-07	5.83e-05	0.181444	1.29713
AAEL025388	AAEL025388-RA-E2	NIGP01001986:16.292..18.146(-)	Superoxide dismutase [Source:UniProtKB/TrEMBL;Acc:Q17BT9]	protein coding gene	N/A	1.41099	0.0162856	23.8687	0.000194592	0.00409359	0.286129	0.767301
AAEL025390	AAEL025390-RA-E3	AaegL5_2:147.277.541..147.285.573(-)	unspecified product	protein coding gene	N/A	1.26935	-0.100176	26.4055	9.36e-05	0.0023961	0.0654489	0.158444
AAEL025401	AAEL025401-RA-E2	AaegL5_3:292.224.369..292.239.806(-)	unspecified product	protein coding gene	N/A	1.26906	-0.814212	22.402	0.0002147	0.00441331	0.0201669	0.0486501
AAEL025401	AAEL025401-RB-E4	AaegL5_3:292.224.369..292.239.806(-)	unspecified product	protein coding gene	N/A	1.58207	-2.18676	13.0051	0.00230937	0.0251581	0.00593966	0.0179808
AAEL025403	AAEL025403-RA-E1	AaegL5_3:199.624.637..199.625.236(+)	unspecified product	ncRNA gene	N/A	5.44812	-3.72769	19.6923	0.000635503	0.00969063	0	0.138413
AAEL025411	AAEL025411-RA-E1	AaegL5_2:374.462.923..374.463.711(+)	unspecified product	ncRNA gene	N/A	3.07275	-2.63254	12.596	0.00381881	0.036208	0.0307061	0.276505
AAEL025417	AAEL025417-RA-E1	NIGP01000219:4.683..33.998(-)	unspecified product	ncRNA gene	N/A	1.97017	-0.134695	39.2145	1.71e-05	0.000680633	0.0120645	0.0474514
AAEL025428	AAEL025428-RA-E1	AaegL5_1:126.026.015..126.027.299(-)	unspecified product	ncRNA gene	N/A	5.24926	-2.08407	81.9929	9.25e-08	1.39e-05	0.00661568	0.304872
AAEL025428	AAEL025428-RA-E2	AaegL5_1:126.026.015..126.027.299(-)	unspecified product	ncRNA gene	N/A	6.40473	-3.09285	43.0394	1.64e-05	0.000659662	0	0.127086
AAEL025428	AAEL025428-RA-E3	AaegL5_1:126.026.015..126.027.299(-)	unspecified product	ncRNA gene	N/A	4.29126	-2.4576	48.7455	2.8e-06	0.00017684	0.00926585	0.218236
AAEL025440	AAEL025440-RA-E1	AaegL5_2:155.820.817..155.821.343(-)	unspecified product	ncRNA gene	N/A	2.68091	-0.236161	21.543	0.00176787	0.0206613	0.410709	2.63877
AAEL025444	AAEL025444-RA-E2	AaegL5_1:246.519.022..246.520.731(-)	unspecified product	ncRNA gene	N/A	1.40209	0.512839	41.2352	7.75e-06	0.000377063	0.447171	1.18631
AAEL025453	AAEL025453-RA-E4	AaegL5_3:147.646.020..148.139.848(-)	unspecified product	protein coding gene	N/A	1.17736	-0.844957	14.9223	0.00133711	0.0168462	0.000643463	0.00145938
AAEL025456	AAEL025456-RA-E2	NIGP01001070:17.551..20.899(+)	unspecified product	ncRNA gene	N/A	3.57013	-1.33483	92.8234	3.91e-08	7.41e-06	0.0163214	0.200737
AAEL025459	AAEL025459-RA-E4	AaegL5_2:96.583.747..96.588.649(+)	unspecified product	protein coding gene	N/A	1.27395	-0.517637	26.5876	9.04e-05	0.00233	0.0790564	0.192611
AAEL025466	AAEL025466-RA-E1	NIGP01001808:75.043..76.265(-)	unspecified product	protein coding gene	N/A	1.13358	1.25269	55.6467	1.21e-06	9.45e-05	1.20334	2.64045
AAEL025471	AAEL025471-RA-E5	AaegL5_3:122.577.354..122.896.564(-)	unspecified product	protein coding gene	N/A	2.21019	-2.48944	17.1304	0.000744657	0.0109028	0.000154222	0.000744905
AAEL025474	AAEL025474-RA-E1	AaegL5_2:294.981.307..295.002.768(-)	unspecified product	protein coding gene	N/A	2.01985	-2.20842	12.6448	0.00272224	0.0282787	0.00330714	0.0137843
AAEL025481	AAEL025481-RA-E1	NIGP01002035:79.334..80.141(-)	unspecified product	protein coding gene	N/A	4.9864	-3.99534	14.8527	0.0019174	0.0218434	0	0.0759579
AAEL025485	AAEL025485-RA-E1	AaegL5_1:152.720.545..152.721.237(-)	unspecified product	ncRNA gene	N/A	1.5202	-0.402753	35.9795	1.72e-05	0.000684279	0.537961	1.55246
AAEL025503	AAEL025503-RA-E1	AaegL5_1:59.556.793..59.593.868(+)	unspecified product	protein coding gene	N/A	2.77363	-3.26614	12.7335	0.00250327	0.0266445	0.000447866	0.0034521
AAEL025503	AAEL025503-RA-E3	AaegL5_1:59.556.793..59.593.868(+)	unspecified product	protein coding gene	N/A	1.56219	-1.9178	13.376	0.00207133	0.0232066	0.00311914	0.00953079
AAEL025503	AAEL025503-RA-E4	AaegL5_1:59.556.793..59.593.868(+)	unspecified product	protein coding gene	N/A	1.23669	-0.619309	20.7917	0.000307636	0.00574338	0.00987427	0.0234105
AAEL025514	AAEL025514-RA-E3	AaegL5_2:28.959.113..29.165.738(+)	unspecified product	protein coding gene	N/A	1.69201	-0.903169	23.8784	0.000156514	0.0034908	0.00113843	0.00367923
AAEL025518	AAEL025518-RA-E10	AaegL5_2:99.558.201..99.914.672(-)	unspecified product	protein coding gene	N/A	1.33714	5.3219	18.3737	0.00312784	0.0313073	0.0635724	0.16063
AAEL025518	AAEL025518-RA-E4	AaegL5_2:99.558.201..99.914.672(-)	unspecified product	protein coding gene	N/A	3.56251	-3.34814	14.8323	0.00137072	0.0171619	0.02275	0.000331263
AAEL025518	AAEL025518-RA-E5	AaegL5_2:99.558.201..99.914.672(-)	unspecified product	protein coding gene	N/A	1.18071	1.64347	15.5672	0.00332302	0.0326435	0.00529845	0.0120077
AAEL025518	AAEL025518-RA-E7	AaegL5_2:99.558.201..99.914.672(-)	unspecified product	protein coding gene	N/A	1.32895	-0.339712	20.4586	0.000332086	0.0060793	0.00120173	0.00302646
AAEL025548	AAEL025548-RA-E1	AaegL5_1:525.791..527.327(+)	unspecified product	ncRNA gene	N/A	5.55652	-3.67765	14.6516	0.00227605	0.0248993	0	0.0601915
AAEL025548	AAEL025548-RA-E2	AaegL5_1:525.791..527.327(+)	unspecified product	ncRNA gene	N/A	3.25205	-2.04565	55.2228	1.28e-06	9.81e-05	0.0249984	0.246805
AAEL025595	AAEL025595-RA-E1	AaegL5_2:174.286.194..174.286.927(-)	unspecified product	ncRNA gene	N/A	8.53052	-1.30436	33.8066	0.00262665	0.0275841	0	0.973992
AAEL025597	AAEL025597-RE-E6	AaegL5_2:318.299.622..318.337.142(+)	Amino acid transporter [Source:UniProtKB/TrEMBL;Acc:A0A1S4FFR9]	protein coding gene	N/A	1.11126	-0.823441	12.1949	0.00294476	0.0299298	0.00890188	0.0194461
AAEL025607	AAEL025607-RA-E12	AaegL5_1:138.065.305..138.283.539(-)	unspecified product	protein coding gene	N/A	1.7085	0.0733376	69.8704	2.74e-07	3.11e-05	0.00217378	0.00712774
AAEL025613	AAEL025613-RA-E2	AaegL5_2:170.683.081..170.684.051(+)	unspecified product	protein coding gene	N/A	2.12338	1.82582	50.2206	5.39e-05	0.00158899	1.34658	5.87109
AAEL025618	AAEL025618-RA-E1	AaegL5_1:108.734.761..108.736.487(-)	unspecified product	ncRNA gene	N/A	1.18455	4.69693	71.1649	2.42e-07	2.84e-05	9.17021	20.8455
AAEL025639	AAEL025639-RA-E2	AaegL5_3:205.904.553..205.905.398(+)	unspecified product	ncRNA gene	N/A	8.11262	1.68858	68.5997	0.00013087	0.00306194	0.0252525	7.48362
AAEL025658	AAEL025658-RA-E2	AaegL5_1:60.110.470..60.159.583(-)	unspecified product	protein coding gene	N/A	1.5008	2.01245	58.5202	1.7e-06	0.000121716	0.0424632	0.120449
AAEL025658	AAEL025658-RA-E3	AaegL5_1:60.110.470..60.159.583(-)	unspecified product	protein coding gene	N/A	2.26709	2.43585	98.613	5.1e-07	4.95e-05	0.0375832	0.181133
AAEL025669	AAEL025669-RA-E1	AaegL5_1:152.605.557..152.606.746(-)	unspecified product	protein coding gene	N/A	1.84594	-1.55236	16.6568	0.000940504	0.0130421	0.11015	0.407284
AAEL025677	AAEL025677-RA-E2	AaegL5_2:165.605.080..165.608.199(+)	unspecified product	pseudogene	N/A	1.22366	-1.60911	14.4285	0.00153362	0.01861	0.0562195	0.132171
AAEL025684	AAEL025684-RA-E1	NIGP01002047:8.412..10.236(+)	unspecified product	pseudogene	N/A	1.31184	3.04666	56.8976	1.72e-06	0.000122065	2.58936	6.43047
AAEL025687	AAEL025687-RA-E3	AaegL5_1:112.314.388..112.332.688(-)	unspecified product	protein coding gene	N/A	5.73684	-0.184701	56.7893	7.55e-05	0.00205228	0.00158088	0.0914758
AAEL025697	AAEL025697-RA-E6	AaegL5_3:295.387.950..295.404.638(+)	unspecified product	protein coding gene	N/A	1.62487	4.3983	166.661	5.64e-10	2.9e-07	0.61762	1.90519
AAEL025698	AAEL025698-RA-E2	AaegL5_1:152.238.688..152.239.180(-)	unspecified product	ncRNA gene	N/A	1.52014	-1.90688	10.6021	0.00486263	0.0433177	0.241393	0.720481
AAEL025699	AAEL025699-RA-E3	AaegL5_1:224.231.759..224.234.525(+)	unspecified product	protein coding gene	N/A	4.84701	-4.05279	13.9539	0.0024076	0.0259113	0	0.0192672
AAEL025705	AAEL025705-RA-E1	AaegL5_3:73.720.391..73.722.463(+)	unspecified product	protein coding gene	N/A	2.81661	-1.93314	49.9634	2.4e-06	0.000155813	0.0265582	0.18964
AAEL025705	AAEL025705-RA-E2	AaegL5_3:73.720.391..73.722.463(+)	unspecified product	protein coding gene	N/A	2.41768	-0.16325	111.593	1.06e-08	2.84e-06	0.129787	0.694727
AAEL025717	AAEL025717-RA-E6	AaegL5_1:279.055.321..279.302.561(+)	unspecified product	protein coding gene	N/A	1.32792	0.615807	38.7582	1.12e-05	0.000493397	0.00344427	0.00863736
AAEL025739	AAEL025739-RA-E1	AaegL5_2:344.486.124..344.487.711(+)	unspecified product	protein coding gene	N/A	3.44841	-3.42783	17.1666	0.000737805	0.0108233	0.00502596	0.0692252
AAEL025739	AAEL025739-RA-E2	AaegL5_2:344.486.124..344.487.711(+)	unspecified product	protein coding gene	N/A	4.46291	-4.23914	11.8819	0.00420625	0.0388895	0	0.0266412
AAEL025752	AAEL025752-RA-E1	AaegL5_2:327.071.246..327.075.549(+)	unspecified product	protein coding gene	N/A	4.98453	-3.99615	15.7059	0.00155597	0.0188118	0	0.0142613
AAEL025752	AAEL025752-RA-E4	AaegL5_2:327.071.246..327.075.549(+)	unspecified product	protein coding gene	N/A	4.95662	-2.9363	35.029	2.01e-05	0.000765714	0.00103172	0.0443869
AAEL025752	AAEL025752-RA-E5	AaegL5_2:327.071.246..327.075.549(+)	unspecified product	protein coding gene	N/A	3.23471	-3.54906	12.4886	0.00269397	0.028083	0.0020215	0.0220616
AAEL025752	AAEL025752-RA-E7	AaegL5_2:327.071.246..327.075.549(+)	unspecified product	protein coding gene	N/A	4.26965	-2.17453	48.4776	2.9e-06	0.000181029	0.00387514	0.0843395
AAEL025752	AAEL025752-RA-E9	AaegL5_2:327.071.246..327.075.549(+)	unspecified product	protein coding gene	N/A	3.13632	-2.0175	31.6992	3.51e-05	0.00116581	0.00960392	0.0889436
AAEL025759	AAEL025759-RA-E2	AaegL5_3:206.491.275..206.491.898(+)	unspecified product	ncRNA gene	N/A	1.97853	0.674176	35.6212	0.000113798	0.00277132	1.01246	3.99115
AAEL025766	AAEL025766-RA-E1	AaegL5_3:198.209.778..198.210.148(+)	unspecified product	ncRNA gene	N/A	2.5556	-2.05701	18.4712	0.00069293	0.010343	0.153656	0.93993
AAEL025766	AAEL025766-RA-E2	AaegL5_3:198.209.778..198.210.148(+)	unspecified product	ncRNA gene	N/A	2.3115	-1.92788	16.8915	0.00104121	0.0140601	0.199439	1.01521
AAEL025766	AAEL025766-RA-E3	AaegL5_3:198.209.778..198.210.148(+)	unspecified product	ncRNA gene	N/A	2.08484	-2.29211	16.0113	0.000996387	0.0136203	0.171558	0.725315
AAEL025770	AAEL025770-RA-E2	AaegL5_2:315.911.410..315.925.353(+)	unspecified product	protein coding gene	N/A	2.15782	-1.97255	19.3459	0.000431094	0.00734333	0.00575138	0.0262747
AAEL025801	AAEL025801-RA-E4	AaegL5_2:335.492.315..335.546.203(+)	unspecified product	protein coding gene	N/A	2.56718	0.129558	133.118	3e-09	1.14e-06	0.00561417	0.033542
AAEL025814	AAEL025814-RA-E2	AaegL5_1:21.718.735..21.720.492(+)	unspecified product	protein coding gene	N/A	5.67723	-3.60491	23.115	0.000321538	0.0059401	0	0.0572315
AAEL025835	AAEL025835-RA-E1	NIGP01000421:34.442..36.050(-)	unspecified product	pseudogene	N/A	1.0857	0.0300003	17.2095	0.000729788	0.0107455	0.392292	0.831383
AAEL025835	AAEL025835-RA-E2	NIGP01000421:34.442..36.050(-)	unspecified product	pseudogene	N/A	1.99835	-0.892954	25.9879	0.00015041	0.00339533	0.12392	0.498835
AAEL025835	AAEL025835-RA-E3	NIGP01000421:34.442..36.050(-)	unspecified product	pseudogene	N/A	2.27104	0.544455	75.8314	2.29e-07	2.72e-05	0.30184	1.46423
AAEL025867	AAEL025867-RA-E3	AaegL5_3:405.251.568..405.252.757(-)	unspecified product	protein coding gene	N/A	2.24144	-1.8532	19.387	0.000472074	0.00781849	0.0695249	0.338416
AAEL025867	AAEL025867-RA-E5	AaegL5_3:405.251.568..405.252.757(-)	unspecified product	protein coding gene	N/A	2.15209	-1.16652	27.243	9.96e-05	0.00251	0.124879	0.566895
AAEL025872	AAEL025872-RA-E2	AaegL5_2:155.233.622..155.234.178(-)	unspecified product	ncRNA gene	N/A	1.56988	0.879959	50.027	2.38e-06	0.000155295	1.63113	4.86654
AAEL025877	AAEL025877-RA-E1	NIGP01001914:16.284..36.814(-)	unspecified product	protein coding gene	N/A	1.56744	-1.65477	15.8564	0.00103826	0.0140279	0.00688179	0.0205797
AAEL025884	AAEL025884-RA-E2	AaegL5_3:292.242.786..292.258.767(+)	unspecified product	protein coding gene	N/A	1.30938	-2.3134	10.2359	0.00548351	0.0472851	0.00592778	0.0149514
AAEL025884	AAEL025884-RA-E3	AaegL5_3:292.242.786..292.258.767(+)	unspecified product	protein coding gene	N/A	2.11908	-2.13205	15.66	0.00109425	0.0145459	0.00450753	0.0199405
AAEL025917	AAEL025917-RA-E1	AaegL5_2:86.367.133..86.367.677(+)	unspecified product	protein coding gene	N/A	6.1559	-0.502132	24.4257	0.00207929	0.0232682	0.0298166	2.46529
AAEL025920	AAEL025920-RA-E3	AaegL5_2:147.507.356..147.515.635(-)	unspecified product	protein coding gene	N/A	4.802	-4.08741	14.2677	0.0022216	0.0244361	0	0.00653016
AAEL025930	AAEL025930-RA-E1	AaegL5_3:68.783.843..68.786.607(+)	unspecified product	ncRNA gene	N/A	1.20617	-1.20757	11.8233	0.00330059	0.032491	0.0877618	0.203253
AAEL025930	AAEL025930-RA-E2	AaegL5_3:68.783.843..68.786.607(+)	unspecified product	ncRNA gene	N/A	1.45972	-1.54809	18.7463	0.000497989	0.00813173	0.0590135	0.163308
AAEL025958	AAEL025958-RA-E2	AaegL5_1:304.031.168..304.041.070(+)	unspecified product	protein coding gene	N/A	1.85556	-0.920139	37.9038	1.27e-05	0.000544977	0.0214173	0.0784678
AAEL025971	AAEL025971-RA-E1	AaegL5_1:173.655.924..173.656.654(-)	unspecified product	ncRNA gene	N/A	2.04273	-2.2675	20.2351	0.00034972	0.00631097	0.0909094	0.387113
AAEL025990	AAEL025990-RA-E2	AaegL5_2:180.307.943..180.436.544(+)	unspecified product	protein coding gene	N/A	2.02354	-2.59932	12.8124	0.00244506	0.026189	0.000399855	0.00164408
AAEL026031	AAEL026031-RA-E2	AaegL5_3:224.812.692..224.819.974(+)	unspecified product	pseudogene	N/A	1.30099	-0.175994	28.7202	6.01e-05	0.00172413	0.0674051	0.166736
AAEL026031	AAEL026031-RA-E3	AaegL5_3:224.812.692..224.819.974(+)	unspecified product	pseudogene	N/A	1.3609	-1.26619	18.1314	0.000578988	0.00905366	0.0292336	0.0756467
AAEL026031	AAEL026031-RA-E4	AaegL5_3:224.812.692..224.819.974(+)	unspecified product	pseudogene	N/A	1.46567	-0.327578	24.8674	0.000127508	0.00300812	0.0556055	0.153182
AAEL026041	AAEL026041-RA-E2	AaegL5_2:92.819.550..92.821.100(-)	unspecified product	protein coding gene	N/A	3.93617	-1.11392	104.119	1.74e-08	4.14e-06	0.0328561	0.515271
AAEL026047	AAEL026047-RA-E2	AaegL5_2:276.941.829..276.942.408(+)	unspecified product	ncRNA gene	N/A	5.93577	-3.4257	27.2498	0.000153651	0.00344431	0	0.203616
AAEL026062	AAEL026062-RA-E2	AaegL5_1:44.385.484..44.386.033(-)	unspecified product	ncRNA gene	N/A	2.37463	-1.05914	72.8681	2.06e-07	2.53e-05	0.259527	1.36159
AAEL026067	AAEL026067-RA-E1	AaegL5_1:50.803.546..50.804.703(-)	unspecified product	protein coding gene	N/A	1.78092	-1.43468	33.4266	2.62e-05	0.000936886	0.128928	0.448338
AAEL026074	AAEL026074-RC-E11	AaegL5_2:171.513.195..171.749.605(+)	unspecified product	protein coding gene	N/A	2.38786	-2.80797	10.9821	0.004351	0.0398146	0.000142099	0.000771528
AAEL026077	AAEL026077-RA-E1	AaegL5_2:204.971.238..204.972.630(-)	unspecified product	ncRNA gene	N/A	3.869	-2.77673	33.4924	2.59e-05	0.000931225	0.0087583	0.149685
AAEL026077	AAEL026077-RA-E2	AaegL5_2:204.971.238..204.972.630(-)	unspecified product	ncRNA gene	N/A	3.89775	-2.46083	37.6582	1.32e-05	0.000561382	0.01164	0.197156
AAEL026078	AAEL026078-RA-E1	AaegL5_3:199.418.326..199.419.832(-)	unspecified product	pseudogene	N/A	3.14288	-3.61049	11.6678	0.00346387	0.0336758	0.00555154	0.0591594
AAEL026079	AAEL026079-RA-E5	AaegL5_2:48.162.660..48.165.235(-)	unspecified product	protein coding gene	N/A	2.37162	-2.2827	25.6594	0.000108606	0.00266987	0.0208365	0.11223
AAEL026083	AAEL026083-RA-E2	NIGP01001712:103.395..105.186(+)	unspecified product	protein coding gene	N/A	5.0208	2.19681	336.432	4.8e-10	2.58e-07	0.149545	4.92643
AAEL026096	AAEL026096-RA-E1	AaegL5_2:470.295.947..470.297.260(+)	unspecified product	protein coding gene	N/A	3.87695	-2.45615	34.0437	2.36e-05	0.00086742	0.0130612	0.204401
AAEL026102	AAEL026102-RA-E3	AaegL5_1:160.701.693..160.709.024(+)	unspecified product	ncRNA gene	N/A	3.64328	-1.48476	64.4405	4.68e-07	4.63e-05	0.00620851	0.0813846
AAEL026107	AAEL026107-RA-E2	AaegL5_1:53.280.330..53.292.633(-)	unspecified product	ncRNA gene	N/A	4.33959	-3.39091	13.6463	0.00202366	0.0228122	0.000360845	0.0104085
AAEL026121	AAEL026121-RA-E1	AaegL5_3:154.329.541..154.346.580(-)	unspecified product	protein coding gene	N/A	1.93286	-1.88801	12.676	0.0031249	0.0312815	0.00573934	0.0221565
AAEL026130	AAEL026130-RA-E4	AaegL5_2:102.140.518..102.155.891(+)	unspecified product	protein coding gene	N/A	1.25823	-1.41424	11.2303	0.00397416	0.0372488	0.0130138	0.0313698
AAEL026131	AAEL026131-RA-E2	AaegL5_2:182.689.714..182.690.330(-)	unspecified product	ncRNA gene	N/A	2.54835	-3.37861	12.3644	0.00279694	0.0288847	0.0272158	0.169627
AAEL026139	AAEL026139-RA-E1	NIGP01002286:125.145..160.669(+)	unspecified product	ncRNA gene	N/A	3.20702	-1.20763	18.9571	0.00216861	0.0240053	0.00214277	0.0199661
AAEL026139	AAEL026139-RA-E2	NIGP01002286:125.145..160.669(+)	unspecified product	ncRNA gene	N/A	5.07841	-0.0733294	37.6201	0.000494477	0.00809578	0.00144056	0.0494936
AAEL026142	AAEL026142-RA-E2	AaegL5_1:29.236.279..29.238.461(+)	unspecified product	protein coding gene	N/A	1.59455	3.58403	127.607	4e-09	1.44e-06	2.72585	8.23598
AAEL026144	AAEL026144-RA-E2	AaegL5_3:197.102.680..197.103.913(+)	unspecified product	ncRNA gene	N/A	2.39008	-1.85996	41.8852	7.06e-06	0.000352447	0.0619358	0.328191
AAEL026163	AAEL026163-RA-E6	AaegL5_2:7.288.960..7.359.033(-)	unspecified product	protein coding gene	N/A	2.00288	-2.16434	13.5901	0.00198218	0.0224392	0.0010387	0.00434763
AAEL026165	AAEL026165-RA-E1	AaegL5_2:131.983.107..131.996.653(+)	unspecified product	protein coding gene	N/A	5.14567	-3.91022	18.8344	0.000762775	0.0111187	0	0.00504861
AAEL026169	AAEL026169-RA-E20	AaegL5_1:137.041.722..137.198.483(+)	unspecified product	protein coding gene	N/A	2.8805	-3.44595	12.2729	0.00287568	0.0294548	8.05026e-05	0.000674402
AAEL026175	AAEL026175-RA-E1	NIGP01000184:131.999..149.731(-)	unspecified product	protein coding gene	N/A	1.01123	1.06575	23.0424	0.000186903	0.00397498	0.077013	0.155043
AAEL026184	AAEL026184-RA-E1	AaegL5_3:307.974.605..307.975.006(+)	unspecified product	protein coding gene	N/A	7.46082	-0.785244	199.843	1.44e-10	1.02e-07	0.010846	2.70725
AAEL026202	AAEL026202-RA-E1	AaegL5_2:88.929.783..88.930.485(+)	unspecified product	ncRNA gene	N/A	3.22856	-2.95143	20.1968	0.000352847	0.0063454	0.0236533	0.245055
AAEL026202	AAEL026202-RA-E2	AaegL5_2:88.929.783..88.930.485(+)	unspecified product	ncRNA gene	N/A	2.71801	-2.34594	21.9312	0.000238109	0.00476955	0.0590256	0.41346
AAEL026211	AAEL026211-RA-E2	AaegL5_3:381.459.743..381.460.637(+)	unspecified product	ncRNA gene	N/A	3.01795	-3.34648	13.6489	0.00191392	0.0218239	0.0143178	0.127198
AAEL026227	AAEL026227-RA-E5	AaegL5_1:57.504.772..57.545.161(+)	unspecified product	protein coding gene	N/A	1.35826	0.851495	37.3494	1.39e-05	0.000582628	0.0246009	0.062868
AAEL026233	AAEL026233-RA-E3	AaegL5_1:84.321.353..84.363.443(-)	unspecified product	protein coding gene	N/A	7.15702	-1.05008	33.8971	0.000492567	0.00807387	9.63424e-05	0.0204545
AAEL026245	AAEL026245-RA-E3	AaegL5_3:315.304.187..315.306.380(+)	unspecified product	ncRNA gene	N/A	3.15546	-3.60751	14.4108	0.00154125	0.018691	0.00377128	0.0412974
AAEL026247	AAEL026247-RA-E2	AaegL5_2:285.490.030..285.491.198(-)	unspecified product	ncRNA gene	N/A	5.07002	-3.95134	13.8603	0.00246651	0.0263443	0	0.055458
AAEL026251	AAEL026251-RA-E1	NIGP01002115:247..20.486(+)	unspecified product	protein coding gene	N/A	1.5459	-0.393914	35.494	1.86e-05	0.000725595	0.0182415	0.0530743
AAEL026274	AAEL026274-RB-E6	AaegL5_1:101.197.773..101.285.190(-)	unspecified product	protein coding gene	N/A	1.74052	-0.757472	36.8727	1.49e-05	0.000616119	0.00292551	0.00985156
AAEL026295	AAEL026295-RA-E1	AaegL5_3:174.534.674..174.535.609(-)	unspecified product	ncRNA gene	N/A	5.30878	-2.65558	45.0116	4.57e-06	0.000254352	0.00465162	0.257887
AAEL026295	AAEL026295-RA-E2	AaegL5_3:174.534.674..174.535.609(-)	unspecified product	ncRNA gene	N/A	2.90744	-2.1914	36.7092	1.53e-05	0.000629258	0.0449244	0.351257
AAEL026296	AAEL026296-RA-E2	AaegL5_1:241.882.582..241.884.323(+)	unspecified product	protein coding gene	N/A	3.36213	-1.7319	53.8426	1.5e-06	0.000110729	0.025549	0.282343
AAEL026312	AAEL026312-RA-E2	AaegL5_2:27.463.026..27.464.102(-)	unspecified product	ncRNA gene	N/A	9.205	-0.695711	187.821	5.55e-09	1.84e-06	0	1.07805
AAEL026313	AAEL026313-RA-E1	NIGP01002095:4.838..14.488(+)	unspecified product	protein coding gene	N/A	5.16155	-3.90634	17.7134	0.000976026	0.0134013	0	0.00726975
AAEL026318	AAEL026318-RA-E2	AaegL5_3:127.056.484..127.059.879(-)	unspecified product	protein coding gene	N/A	4.75067	-0.624134	224.317	5.99e-11	5.5e-08	0.0123123	0.345398
AAEL026337	AAEL026337-RA-E1	AaegL5_2:146.135.636..146.137.372(+)	unspecified product	ncRNA gene	N/A	3.67287	-3.76148	14.5982	0.00146265	0.017993	0.0025573	0.0435128
AAEL026341	AAEL026341-RA-E3	AaegL5_2:118.833.448..118.835.234(+)	unspecified product	protein coding gene	N/A	1.23706	-1.98665	10.3792	0.00523054	0.0456895	0.072169	0.170933
AAEL026348	AAEL026348-RA-E2	AaegL5_3:1.854.940..1.855.776(+)	unspecified product	ncRNA gene	N/A	4.76412	-4.09644	13.2548	0.00289057	0.0295736	0	0.0609617
AAEL026349	AAEL026349-RA-E1	AaegL5_2:277.387.887..277.388.482(+)	unspecified product	ncRNA gene	N/A	6.03133	-3.37835	29.2705	0.00011016	0.002698	0	0.21719
AAEL026349	AAEL026349-RA-E2	AaegL5_2:277.387.887..277.388.482(+)	unspecified product	ncRNA gene	N/A	4.92745	-2.34151	37.1622	1.7e-05	0.000677244	0.0136304	0.517351
AAEL026352	AAEL026352-RA-E1	AaegL5_3:375.918.669..375.919.144(-)	unspecified product	ncRNA gene	N/A	1.62489	-2.69178	11.2902	0.00389952	0.0367758	0.123957	0.392729
AAEL026352	AAEL026352-RA-E2	AaegL5_3:375.918.669..375.919.144(-)	unspecified product	ncRNA gene	N/A	2.57896	-3.37792	12.3744	0.00278852	0.0288188	0.0361959	0.235599
AAEL026354	AAEL026354-RA-E6	AaegL5_2:172.148.644..172.321.281(-)	unspecified product	protein coding gene	N/A	1.08244	0.725904	41.3773	7.6e-06	0.00037105	0.00601446	0.0127374
AAEL026354	AAEL026354-RA-E7	AaegL5_2:172.148.644..172.321.281(-)	unspecified product	protein coding gene	N/A	1.38594	-2.54815	10.4136	0.00517173	0.0452998	0.000436097	0.00115407
AAEL026377	AAEL026377-RA-E2	AaegL5_3:74.298.022..74.298.984(+)	unspecified product	ncRNA gene	N/A	2.70405	-3.08598	13.4739	0.00201322	0.0227287	0.021382	0.151353
AAEL026378	AAEL026378-RA-E2	NIGP01000421:9.325..32.853(+)	unspecified product	protein coding gene	N/A	4.82965	-1.19777	35.8894	0.000200449	0.00418652	0.00110913	0.0327844
AAEL026392	AAEL026392-RA-E2	AaegL5_3:137.887.572..138.173.938(+)	unspecified product	protein coding gene	N/A	1.36351	-1.42203	17.5382	0.000671452	0.0101048	0.000661529	0.00170813
AAEL026392	AAEL026392-RF-E1	AaegL5_3:137.887.572..138.173.938(+)	unspecified product	protein coding gene	N/A	2.12838	-1.45642	24.9369	0.000125707	0.00297845	0.000421139	0.00185888
AAEL026409	AAEL026409-RA-E1	AaegL5_3:233.471.596..233.477.134(-)	unspecified product	protein coding gene	N/A	1.37997	1.20404	57.3359	1e-06	8.2e-05	0.226925	0.591276
AAEL026409	AAEL026409-RA-E2	AaegL5_3:233.471.596..233.477.134(-)	unspecified product	protein coding gene	N/A	1.46369	2.06408	58.7372	1.42e-06	0.000106565	0.397909	1.09797
AAEL026412	AAEL026412-RA-E5	AaegL5_2:103.654.939..103.674.252(-)	unspecified product	protein coding gene	N/A	1.24756	0.490554	35.4562	1.87e-05	0.000728782	0.0419541	0.0999153
AAEL026427	AAEL026427-RA-E2	AaegL5_2:108.609.107..108.609.810(-)	unspecified product	ncRNA gene	N/A	5.93448	-3.44044	26.8061	0.000165681	0.0036282	0	0.170925
AAEL026432	AAEL026432-RB-E5	AaegL5_1:105.525.675..105.584.949(-)	unspecified product	protein coding gene	N/A	5.18502	-2.13465	51.8597	1.9e-06	0.000131171	0.000136824	0.00624979
AAEL026438	AAEL026438-RA-E2	NIGP01000184:17.951..82.585(-)	unspecified product	protein coding gene	N/A	1.46194	-1.84468	15.8312	0.00104526	0.0140856	0.00200845	0.00564083
AAEL026438	AAEL026438-RA-E3	NIGP01000184:17.951..82.585(-)	unspecified product	protein coding gene	N/A	1.66959	-2.65658	10.2243	0.00550473	0.0474143	0.00092602	0.00298866
AAEL026438	AAEL026438-RA-E7	NIGP01000184:17.951..82.585(-)	unspecified product	protein coding gene	N/A	4.7328	-4.12824	11.3503	0.00489387	0.043535	0	0.000822122
AAEL026448	AAEL026448-RA-E4	AaegL5_1:90.441.307..90.470.671(+)	unspecified product	protein coding gene	N/A	1.02999	-1.1643	10.6085	0.00485252	0.0432471	0.00918688	0.0189035
AAEL026448	AAEL026448-RA-E6	AaegL5_1:90.441.307..90.470.671(+)	unspecified product	protein coding gene	N/A	1.41293	0.9222	49.8672	2.43e-06	0.00015729	0.0345399	0.0921591
AAEL026451	AAEL026451-RA-E1	AaegL5_2:101.161.924..101.174.185(+)	unspecified product	protein coding gene	N/A	3.30106	-3.4984	12.291	0.00285986	0.0293444	0.000709447	0.0079307
AAEL026451	AAEL026451-RA-E4	AaegL5_2:101.161.924..101.174.185(+)	unspecified product	protein coding gene	N/A	4.2936	-2.83482	24.19	0.000146644	0.00332751	0.000650534	0.0159894
AAEL026457	AAEL026457-RA-E2	NIGP01000213:31.959..32.537(-)	unspecified product	ncRNA gene	N/A	2.73207	-3.28498	13.291	0.00212335	0.0236235	0.0275993	0.208116
AAEL026458	AAEL026458-RA-E5	AaegL5_1:290.674.474..290.702.264(+)	unspecified product	protein coding gene	N/A	4.88516	-2.99415	30.6529	4.23e-05	0.00132621	0.000159751	0.00657719
AAEL026475	AAEL026475-RA-E2	AaegL5_3:48.959.497..48.960.153(+)	unspecified product	ncRNA gene	N/A	4.91121	-1.61611	52.0751	5.3e-06	0.000284219	0.02707	0.863582
AAEL026517	AAEL026517-RA-E2	AaegL5_2:431.927.691..431.970.476(-)	unspecified product	protein coding gene	N/A	1.10687	0.424167	41.9901	6.96e-06	0.000348794	0.0193597	0.0417256
AAEL026521	AAEL026521-RA-E3	AaegL5_1:301.566.658..301.573.430(+)	unspecified product	ncRNA gene	N/A	1.15901	-1.44521	11.0104	0.00426239	0.0392544	0.0303823	0.0678956
AAEL026530	AAEL026530-RA-E2	AaegL5_1:299.826.855..299.828.429(-)	unspecified product	protein coding gene	N/A	1.14951	0.219496	23.5283	0.000168508	0.00367588	0.444554	0.989922
AAEL026530	AAEL026530-RA-E3	AaegL5_1:299.826.855..299.828.429(-)	unspecified product	protein coding gene	N/A	3.08632	1.03225	234.251	4.3e-11	4.25e-08	0.26732	2.28424
AAEL026537	AAEL026537-RA-E1	AaegL5_3:236.665.832..236.667.359(+)	unspecified product	ncRNA gene	N/A	3.39956	-0.0874201	66.9845	4.49e-06	0.000251051	0.101039	1.07746
AAEL026537	AAEL026537-RA-E2	AaegL5_3:236.665.832..236.667.359(+)	unspecified product	ncRNA gene	N/A	3.37366	-1.4069	43.4929	1.01e-05	0.000459275	0.0374816	0.40549
AAEL026538	AAEL026538-RA-E2	AaegL5_1:135.648.638..135.656.065(-)	unspecified product	ncRNA gene	N/A	3.88261	-3.64714	12.79	0.00246146	0.0263094	0.000597748	0.0119479
AAEL026541	AAEL026541-RA-E1	AaegL5_2:332.202.524..332.203.171(+)	unspecified product	ncRNA gene	N/A	4.93098	-4.03234	13.3148	0.00284504	0.0292227	0	0.0935796
AAEL026582	AAEL026582-RA-E1	AaegL5_1:271.355.020..271.357.045(-)	unspecified product	protein coding gene	N/A	1.0131	6.08559	43.9833	5.26e-06	0.000283121	22.2111	44.8286
AAEL026582	AAEL026582-RA-E2	AaegL5_1:271.355.020..271.357.045(-)	unspecified product	protein coding gene	N/A	1.10817	5.53349	50.3608	2.28e-06	0.000150555	14.485	31.2277
AAEL026592	AAEL026592-RA-E2	AaegL5_2:337.986.057..337.987.396(+)	unspecified product	ncRNA gene	N/A	4.08596	0.079774	24.2368	0.00207791	0.0232619	0.0826319	1.45758
AAEL026592	AAEL026592-RA-E3	AaegL5_2:337.986.057..337.987.396(+)	unspecified product	ncRNA gene	N/A	4.77178	-2.08755	14.4154	0.00529106	0.0460432	0.00974443	0.304621
AAEL026603	AAEL026603-RA-E2	AaegL5_1:40.096.488..40.125.419(-)	unspecified product	protein coding gene	N/A	1.91491	-0.715826	41.7126	7.24e-06	0.000359004	0.00826296	0.0311681
AAEL026605	AAEL026605-RA-E1	AaegL5_2:293.058.207..293.062.494(-)	unspecified product	protein coding gene	N/A	4.9864	-3.99534	14.8527	0.0019174	0.0218434	0	0.0142986
AAEL026605	AAEL026605-RA-E2	AaegL5_2:293.058.207..293.062.494(-)	unspecified product	protein coding gene	N/A	4.04893	-3.56696	18.4449	0.000535978	0.00857642	0.00091466	0.0237832
AAEL026605	AAEL026605-RA-E3	AaegL5_2:293.058.207..293.062.494(-)	unspecified product	protein coding gene	N/A	3.42313	-3.08938	20.9795	0.00029475	0.0055563	0.00290631	0.0354547
AAEL026605	AAEL026605-RA-E4	AaegL5_2:293.058.207..293.062.494(-)	unspecified product	protein coding gene	N/A	3.98372	-3.07393	28.7625	5.96e-05	0.00171467	0.00198146	0.037908
AAEL026605	AAEL026605-RA-E5	AaegL5_2:293.058.207..293.062.494(-)	unspecified product	protein coding gene	N/A	6.28321	-3.18364	34.2579	5.17e-05	0.00154537	0	0.0350293
AAEL026605	AAEL026605-RA-E6	AaegL5_2:293.058.207..293.062.494(-)	unspecified product	protein coding gene	N/A	3.08968	-2.83474	18.2574	0.000561246	0.00884385	0.00477303	0.0450553
AAEL026605	AAEL026605-RA-E7	AaegL5_2:293.058.207..293.062.494(-)	unspecified product	protein coding gene	N/A	5.45502	-2.55773	41.3621	7.61e-06	0.000371368	0.000945895	0.0630714
AAEL026605	AAEL026605-RA-E9	AaegL5_2:293.058.207..293.062.494(-)	unspecified product	protein coding gene	N/A	3.93477	-1.49416	64.446	4.68e-07	4.63e-05	0.00871491	0.141799
AAEL026617	AAEL026617-RA-E1	AaegL5_1:110.087.707..110.088.330(+)	unspecified product	ncRNA gene	N/A	6.77122	-1.42305	139.251	2.13e-09	8.56e-07	0.00629398	1.07678
AAEL026617	AAEL026617-RA-E2	AaegL5_1:110.087.707..110.088.330(+)	unspecified product	ncRNA gene	N/A	7.79631	-1.97916	111.418	7.78e-08	1.21e-05	0	0.700319
AAEL026627	AAEL026627-RA-E2	AaegL5_3:139.710.068..139.803.573(+)	unspecified product	protein coding gene	N/A	1.86702	-2.44889	13.7826	0.00184175	0.0212617	0.000685863	0.00253209
AAEL026630	AAEL026630-RA-E1	AaegL5_1:34.459.481..34.476.922(-)	unspecified product	protein coding gene	N/A	6.13077	-3.32892	19.2838	0.00101634	0.0138128	0	0.00814585
AAEL026646	AAEL026646-RA-E1	AaegL5_2:273.093.138..273.094.920(+)	unspecified product	ncRNA gene	N/A	4.54745	-1.44392	37.5424	8.98e-05	0.00232054	0.0136437	0.346441
AAEL026646	AAEL026646-RA-E2	AaegL5_2:273.093.138..273.094.920(+)	unspecified product	ncRNA gene	N/A	4.0917	-2.97515	26.8266	8.62e-05	0.00226084	0.00476685	0.0955181
AAEL026649	AAEL026649-RA-E2	AaegL5_1:17.934.748..17.937.542(-)	unspecified product	protein coding gene	N/A	4.16779	-2.94418	28.6755	6.06e-05	0.00173385	0.00290269	0.065767
AAEL026668	AAEL026668-RA-E2	AaegL5_1:142.993.723..143.043.052(-)	unspecified product	protein coding gene	N/A	1.70845	-0.556236	40.5081	8.62e-06	0.000408098	0.00610217	0.0200367
AAEL026679	AAEL026679-RA-E1	AaegL5_2:105.079.029..105.090.374(-)	unspecified product	ncRNA gene	N/A	5.79416	-0.543424	36.2619	0.000479444	0.00791916	0.0018493	0.110928
AAEL026681	AAEL026681-RA-E3	AaegL5_2:96.193.473..96.194.673(+)	unspecified product	ncRNA gene	N/A	1.12039	-1.07212	16.9193	0.000786063	0.0113726	0.231927	0.503454
AAEL026706	AAEL026706-RA-E1	AaegL5_2:119.659.712..119.676.275(+)	unspecified product	protein coding gene	N/A	4.86033	-4.07381	11.1538	0.00518041	0.0453598	0	0.00357059
AAEL026706	AAEL026706-RA-E2	AaegL5_2:119.659.712..119.676.275(+)	unspecified product	protein coding gene	N/A	4.94376	-4.00614	16.3917	0.00132175	0.016716	0	0.00347759
AAEL026706	AAEL026706-RA-E3	AaegL5_2:119.659.712..119.676.275(+)	unspecified product	protein coding gene	N/A	6.48248	-1.68328	106.744	1.46e-08	0.003624	0.000262589	0.0333898
AAEL026737	AAEL026737-RA-E2	AaegL5_3:354.331.376..354.413.675(+)	unspecified product	protein coding gene	N/A	1.42414	1.58492	79.5693	1.14e-07	1.63e-05	0.0195494	0.0524616
AAEL026745	AAEL026745-RA-E1	AaegL5_2:399.562.353..399.568.858(-)	unspecified product	ncRNA gene	N/A	4.90498	-4.03854	12.7967	0.00326803	0.0322562	0	0.0089501
AAEL026756	AAEL026756-RA-E1	AaegL5_2:324.272.452..324.274.229(+)	unspecified product	ncRNA gene	N/A	4.34431	-1.84062	55.0782	1.3e-06	9.95e-05	0.0121229	0.261144
AAEL026756	AAEL026756-RA-E4	AaegL5_2:324.272.452..324.274.229(+)	unspecified product	ncRNA gene	N/A	5.1909	-3.87667	15.2059	0.00175711	0.0205647	0	0.038705
AAEL026767	AAEL026767-RA-E2	AaegL5_2:369.952.524..369.962.914(+)	unspecified product	ncRNA gene	N/A	4.75859	-4.09784	13.159	0.00296521	0.0300758	0	0.00486787
AAEL026783	AAEL026783-RA-E3	NIGP01000154:139.682..150.859(-)	unspecified product	protein coding gene	N/A	1.73775	-2.53398	14.8574	0.00136126	0.0170781	0.00568337	0.0191657
AAEL026791	AAEL026791-RA-E3	AaegL5_2:59.214.196..59.244.601(-)	unspecified product	protein coding gene	N/A	1.43141	3.21784	154.098	1e-09	4.54e-07	0.164868	0.444779
AAEL026793	AAEL026793-RA-E3	AaegL5_2:207.653.498..207.654.317(+)	unspecified product	ncRNA gene	N/A	4.73738	-2.51845	18.9206	0.00115121	0.0151	0.00957545	0.336499
AAEL026793	AAEL026793-RA-E4	AaegL5_2:207.653.498..207.654.317(+)	unspecified product	ncRNA gene	N/A	5.04085	-3.95978	11.8344	0.00426295	0.0392559	0	0.0765996
AAEL026797	AAEL026797-RA-E1	AaegL5_2:472.335.750..472.337.209(+)	unspecified product	protein coding gene	N/A	5.12657	-0.149249	217.049	7.7e-11	6.45e-08	0.0320181	1.14871
AAEL026797	AAEL026797-RA-E2	AaegL5_2:472.335.750..472.337.209(+)	unspecified product	protein coding gene	N/A	2.80856	-0.0472625	99.9514	2.33e-08	5.07e-06	0.158741	1.11551
AAEL026799	AAEL026799-RA-E2	AaegL5_1:182.942..183.817(+)	unspecified product	ncRNA gene	N/A	1.15345	1.52152	34.8355	2.13e-05	0.000804033	2.00999	4.48001
AAEL026830	AAEL026830-RA-E2	AaegL5_3:382.514.016..382.514.624(+)	unspecified product	ncRNA gene	N/A	1.68722	-2.22377	11.2913	0.00389818	0.0367701	0.13958	0.450216
AAEL026835	AAEL026835-RC-E6	AaegL5_1:114.022.837..114.072.413(+)	unspecified product	protein coding gene	N/A	2.81833	-3.47852	11.7809	0.00334426	0.0328026	0.000257253	0.00202889
AAEL026842	AAEL026842-RA-E4	AaegL5_3:90.743.399..90.751.456(-)	unspecified product	protein coding gene	N/A	1.85418	-2.54727	13.934	0.00176369	0.0206222	0.00722907	0.0269056
AAEL026846	AAEL026846-RA-E6	AaegL5_2:7.885.385..7.931.838(+)	unspecified product	protein coding gene	N/A	1.29675	-0.326095	22.3364	0.000217803	0.00446241	0.00945205	0.0232757
AAEL026860	AAEL026860-RA-E5	AaegL5_3:348.974.728..348.975.980(-)	unspecified product	protein coding gene	N/A	2.28641	-3.01952	15.9698	0.00100742	0.0137265	0.0238841	0.122153
AAEL026873	AAEL026873-RA-E1	NIGP01000357:8.246..10.642(+)	unspecified product	pseudogene	N/A	1.95626	-1.69342	13.3602	0.00291416	0.0297349	0.0458031	0.183896
AAEL026880	AAEL026880-RA-E2	AaegL5_3:178.111.339..178.111.773(+)	unspecified product	ncRNA gene	N/A	3.98763	-3.09108	14.778	0.00167527	0.0198346	0.0202506	0.389238
AAEL026885	AAEL026885-RA-E2	AaegL5_1:240.719.129..240.720.080(-)	unspecified product	protein coding gene	N/A	2.48072	-0.28674	32.4482	0.000174645	0.00377187	0.24732	1.39985
AAEL026903	AAEL026903-RD-E5	AaegL5_3:138.961.707..139.399.161(+)	unspecified product	protein coding gene	N/A	1.84945	-2.54154	12.7203	0.00251316	0.0267158	0.000136825	0.000501117
AAEL026946	AAEL026946-RA-E1	AaegL5_3:42.247.786..42.345.318(+)	unspecified product	protein coding gene	N/A	4.06203	-3.52833	19.2435	0.000441766	0.00746475	4.45932e-05	0.00101124
AAEL026949	AAEL026949-RA-E1	AaegL5_1:226.943.394..226.943.974(-)	unspecified product	ncRNA gene	N/A	5.32157	-3.82109	14.7298	0.00197712	0.0224036	0	0.136331
AAEL026949	AAEL026949-RA-E2	AaegL5_1:226.943.394..226.943.974(-)	unspecified product	ncRNA gene	N/A	4.27624	-3.41346	15.5556	0.00112538	0.0148478	0.00749873	0.205217
AAEL026966	AAEL026966-RA-E1	AaegL5_1:281.431.056..281.431.551(-)	unspecified product	protein coding gene	N/A	1.13939	-1.14821	11.7368	0.00339036	0.0331437	0.520985	1.16681
AAEL026972	AAEL026972-RA-E1	AaegL5_3:127.610.745..127.662.847(-)	unspecified product	protein coding gene	N/A	4.79512	-1.05082	33.5197	0.000345579	0.00625337	0.000559681	0.0167034
AAEL026972	AAEL026972-RA-E3	AaegL5_3:127.610.745..127.662.847(-)	unspecified product	protein coding gene	N/A	1.56415	0.103644	13.8973	0.00459568	0.0415081	0.0100206	0.0299197
AAEL026979	AAEL026979-RA-E2	AaegL5_1:150.370.088..150.371.091(+)	unspecified product	ncRNA gene	N/A	1.70141	-1.84721	24.4502	0.000138933	0.00319757	0.113318	0.369191
AAEL026984	AAEL026984-RA-E3	AaegL5_1:194.250.637..194.252.323(-)	3-hydroxyisobutyryl-CoA hydrolase. mitochondrial [Source:UniProtKB/TrEMBL;Acc:A0A1S4FP05]	protein coding gene	N/A	2.72457	-3.53758	10.9322	0.00437061	0.0399496	0.0075644	0.0565402
AAEL026991	AAEL026991-RB-E2	NIGP01002058:62.587..64.139(-)	Endoplasmic reticulum resident protein 29 [Source:UniProtKB/TrEMBL;Acc:Q16HE7]	protein coding gene	N/A	1.59833	-2.55072	11.9165	0.00320697	0.0318388	0.0433812	0.133263
AAEL026999	AAEL026999-RA-E2	AaegL5_3:228.540.664..228.549.892(-)	unspecified product	protein coding gene	N/A	1.06701	0.0673371	13.7128	0.00220497	0.0242892	0.0708994	0.149821
AAEL027002	AAEL027002-RA-E5	AaegL5_1:35.550.020..35.806.089(-)	unspecified product	protein coding gene	N/A	1.62532	-0.278696	17.5118	0.00147346	0.0180819	0.00149933	0.00467335
AAEL027003	AAEL027003-RA-E2	AaegL5_2:351.649.353..351.650.983(+)	unspecified product	protein coding gene	N/A	1.64672	2.4967	21.7386	0.00206249	0.0231416	1.6657	5.21933
AAEL027004	AAEL027004-RA-E1	AaegL5_2:115.269.336..115.270.008(-)	unspecified product	ncRNA gene	N/A	4.68366	-4.13909	13.0347	0.00306527	0.0308229	0	0.0725496
AAEL027010	AAEL027010-RA-E1	AaegL5_3:51.188.064..51.188.690(-)	unspecified product	ncRNA gene	N/A	8.01561	-1.78771	77.6672	1.76e-06	0.000124708	0	0.813044
AAEL027016	AAEL027016-RA-E3	NIGP01000134:390..7.613(+)	unspecified product	protein coding gene	N/A	3.35667	-2.26797	22.7809	0.000285277	0.00542322	0.00407099	0.044576
AAEL027016	AAEL027016-RA-E4	NIGP01000134:390..7.613(+)	unspecified product	protein coding gene	N/A	2.84596	-2.12897	15.8798	0.00180402	0.0209599	0.00639569	0.0479706
AAEL027016	AAEL027016-RA-E5	NIGP01000134:390..7.613(+)	unspecified product	protein coding gene	N/A	2.66573	-1.13235	13.8516	0.0057578	0.0489881	0.015692	0.101108
AAEL027051	AAEL027051-RA-E1	AaegL5_1:236.426.204..236.427.176(+)	unspecified product	ncRNA gene	N/A	6.29902	-3.18999	32.0368	7.17e-05	0.00197389	0	0.160407
AAEL027051	AAEL027051-RA-E2	AaegL5_1:236.426.204..236.427.176(+)	unspecified product	ncRNA gene	N/A	5.65407	-3.629	21.644	0.000427205	0.00729265	0	0.103392
AAEL027079	AAEL027079-RA-E1	AaegL5_2:86.372.395..86.373.009(+)	unspecified product	protein coding gene	N/A	4.86248	-2.99064	30.6976	4.19e-05	0.00131983	0.00660432	0.283862
AAEL027090	AAEL027090-RA-E1	AaegL5_2:461.091.709..461.105.194(+)	unspecified product	protein coding gene	N/A	1.23593	1.10519	66.9923	3.62e-07	3.84e-05	0.0935146	0.2205
AAEL027090	AAEL027090-RA-E3	AaegL5_2:461.091.709..461.105.194(+)	unspecified product	protein coding gene	N/A	1.67499	-2.58091	14.9419	0.00132993	0.0167765	0.0046437	0.0151512
AAEL027092	AAEL027092-RA-E9	AaegL5_2:156.344.677..156.380.740(+)	unspecified product	protein coding gene	N/A	2.50963	-2.37028	12.2631	0.00394189	0.0370516	0.00124383	0.00734915
AAEL027097	AAEL027097-RA-E2	AaegL5_2:246.680.878..246.682.165(+)	unspecified product	ncRNA gene	N/A	1.4404	-2.02193	12.7131	0.00251855	0.0267587	0.0889617	0.243024
AAEL027123	AAEL027123-RA-E4	AaegL5_3:292.153.310..292.166.920(-)	unspecified product	protein coding gene	N/A	2.59385	-2.30217	29.3013	5.4e-05	0.00159135	0.00342058	0.0210395
AAEL027132	AAEL027132-RA-E1	AaegL5_3:267.086.823..267.087.527(+)	unspecified product	ncRNA gene	N/A	6.22496	-3.24161	35.2419	4.5e-05	0.00138811	0	0.209593
AAEL027143	AAEL027143-RA-E1	AaegL5_1:102.417.709..102.418.730(-)	unspecified product	ncRNA gene	N/A	2.34666	-2.20283	23.0298	0.000187411	0.00398128	0.0580226	0.301681
AAEL027143	AAEL027143-RA-E2	AaegL5_1:102.417.709..102.418.730(-)	unspecified product	ncRNA gene	N/A	2.82212	-0.451826	72.4339	2.15e-07	2.61e-05	0.165759	1.191
AAEL027151	AAEL027151-RA-E2	AaegL5_2:325.153.298..325.154.065(-)	unspecified product	ncRNA gene	N/A	5.86859	-2.2038	55.8012	1.19e-06	9.32e-05	0.00578811	0.466205
AAEL027155	AAEL027155-RA-E3	NIGP01001575:11.291..14.238(-)	unspecified product	protein coding gene	N/A	1.03127	-1.01979	12.6636	0.0025561	0.0270455	0.102112	0.20884
AAEL027157	AAEL027157-RA-E2	AaegL5_3:149.397.357..149.427.270(-)	unspecified product	protein coding gene	N/A	1.44384	4.93784	21.9394	0.00185387	0.021353	0.550117	1.4966
AAEL027166	AAEL027166-RA-E3	AaegL5_1:199.507.107..199.551.095(-)	unspecified product	protein coding gene	N/A	2.50449	2.26698	188.992	2.2e-10	1.45e-07	0.032486	0.184769
AAEL027166	AAEL027166-RA-E4	AaegL5_1:199.507.107..199.551.095(-)	unspecified product	protein coding gene	N/A	8.06525	3.29137	351.55	6.54e-08	1.09e-05	0.00156492	0.441932
AAEL027166	AAEL027166-RA-E5	AaegL5_1:199.507.107..199.551.095(-)	unspecified product	protein coding gene	N/A	3.38904	4.67087	420.203	4.62e-13	1.8e-09	0.100738	1.05586
AAEL027178	AAEL027178-RA-E1	NIGP01001553:24.620..24.983(+)	unspecified product	ncRNA gene	N/A	1.77434	-2.51726	10.8321	0.00451364	0.0409165	0.172997	0.607016
AAEL027178	AAEL027178-RA-E2	NIGP01001553:24.620..24.983(+)	unspecified product	ncRNA gene	N/A	1.89177	-2.78823	13.8066	0.0018291	0.0211553	0.126203	0.481077
AAEL027189	AAEL027189-RC-E1	AaegL5_3:407.161.799..407.209.582(+)	unspecified product	protein coding gene	N/A	1.14993	0.424666	20.1861	0.000401493	0.00697904	0.0169574	0.0376076
AAEL027193	AAEL027193-RA-E1	AaegL5_3:338.179.549..338.190.429(-)	unspecified product	protein coding gene	N/A	6.8368	-2.77356	31.6127	0.00015857	0.00352084	0	0.0205611
AAEL027196	AAEL027196-RA-E1	AaegL5_2:209.138.863..209.155.925(+)	unspecified product	protein coding gene	N/A	7.50361	-2.24576	67.8119	1.4e-06	0.000105171	0	0.0211737
AAEL027196	AAEL027196-RC-E1	AaegL5_2:209.138.863..209.155.925(+)	unspecified product	protein coding gene	N/A	4.58962	-2.232	19.8808	0.00119112	0.015494	0.00078059	0.0210252
AAEL027200	AAEL027200-RA-E2	NIGP01002125:9.835..16.003(-)	unspecified product	protein coding gene	N/A	2.63845	-0.699843	27.3575	0.000371271	0.00660229	0.0257137	0.161716
AAEL027202	AAEL027202-RA-E1	AaegL5_2:50.446.057..50.485.208(-)	unspecified product	protein coding gene	N/A	3.79757	-0.703668	76.3538	4.37e-07	4.41e-05	0.00192572	0.0272099
AAEL027221	AAEL027221-RA-E3	AaegL5_2:98.458.473..98.468.925(-)	unspecified product	protein coding gene	N/A	1.16271	-0.521062	12.1656	0.00340095	0.0332209	0.039032	0.0879405
AAEL027221	AAEL027221-RA-E5	AaegL5_2:98.458.473..98.468.925(-)	unspecified product	protein coding gene	N/A	6.49451	-1.66687	111.015	1.1e-08	2.94e-06	0.000387969	0.0528274
AAEL027228	AAEL027228-RA-E1	AaegL5_3:106.088.899..106.115.307(-)	unspecified product	ncRNA gene	N/A	1.24622	-0.650408	24.4528	0.00013886	0.00319663	0.0134434	0.0320985
AAEL027238	AAEL027238-RA-E1	AaegL5_3:225.008.550..225.178.216(+)	unspecified product	protein coding gene	N/A	1.0814	0.705407	15.8779	0.00158495	0.0190551	0.0060288	0.0127103
AAEL027238	AAEL027238-RA-E11	AaegL5_3:225.008.550..225.178.216(+)	unspecified product	protein coding gene	N/A	1.1285	-0.683595	14.6214	0.00145324	0.017916	0.00217008	0.00472831
AAEL027238	AAEL027238-RA-E15	AaegL5_3:225.008.550..225.178.216(+)	unspecified product	protein coding gene	N/A	1.05309	1.09375	28.6454	6.1e-05	0.00173986	0.00804134	0.0166589
AAEL027238	AAEL027238-RA-E2	AaegL5_3:225.008.550..225.178.216(+)	unspecified product	protein coding gene	N/A	1.75875	-0.162237	22.856	0.00048497	0.0079904	0.00230028	0.0077733
AAEL027238	AAEL027238-RA-E6	AaegL5_3:225.008.550..225.178.216(+)	unspecified product	protein coding gene	N/A	1.14593	-0.872986	12.2203	0.00292199	0.0297872	0.00186925	0.00412395
AAEL027242	AAEL027242-RA-E1	AaegL5_1:282.109.307..282.443.182(+)	5-hydroxytryptamine 7 receptor [Source:UniProtKB/TrEMBL;Acc:Q9GQ54]	protein coding gene	N/A	1.23618	-1.17447	22.1918	0.000224817	0.00456707	0.000728828	0.00172488
AAEL027254	AAEL027254-RA-E2	AaegL5_3:255.567.011..255.568.574(-)	unspecified product	ncRNA gene	N/A	4.02674	-2.08605	21.9904	0.000677132	0.010164	0.0135385	0.231591
AAEL027257	AAEL027257-RA-E1	AaegL5_1:21.508.471..21.530.418(-)	unspecified product	protein coding gene	N/A	1.49154	0.0441062	42.4945	6.48e-06	0.000331234	0.0237403	0.0669813
AAEL027257	AAEL027257-RA-E2	AaegL5_1:21.508.471..21.530.418(-)	unspecified product	protein coding gene	N/A	1.01417	0.292541	24.6358	0.000133714	0.00311368	0.0359217	0.072654
AAEL027257	AAEL027257-RA-E3	AaegL5_1:21.508.471..21.530.418(-)	unspecified product	protein coding gene	N/A	3.02592	-1.23838	63.2421	5.3e-07	5.07e-05	0.00376276	0.0316095
AAEL027274	AAEL027274-RB-E1	AaegL5_2:455.920.227..455.926.954(-)	unspecified product	ncRNA gene	N/A	5.82132	-3.47988	19.88	0.00061103	0.00941327	0	0.0156309
AAEL027287	AAEL027287-RA-E1	AaegL5_1:23.524.328..23.525.872(-)	unspecified product	protein coding gene	N/A	1.14088	-1.06744	17.3978	0.000695691	0.010378	0.178762	0.397116
AAEL027288	AAEL027288-RA-E2	AaegL5_3:153.839.095..153.839.979(-)	unspecified product	ncRNA gene	N/A	2.02977	0.474633	69.2534	2.9e-07	3.26e-05	0.600256	2.45224
AAEL027289	AAEL027289-RA-E4	NIGP01000159:12.442..14.311(-)	unspecified product	protein coding gene	N/A	2.8802	-3.17368	11.3499	0.00382669	0.0362688	0.00883597	0.0704519
AAEL027290	AAEL027290-RA-E2	NIGP01000236:17.385..25.623(+)	unspecified product	protein coding gene	N/A	2.61198	-3.15077	11.2046	0.00400665	0.0374822	0.00247534	0.0165989
AAEL027291	AAEL027291-RA-E1	AaegL5_3:147.276.905..147.277.551(-)	unspecified product	ncRNA gene	N/A	2.75298	-2.0739	22.1015	0.000270743	0.00523039	0.0781039	0.531602
AAEL027293	AAEL027293-RA-E1	AaegL5_1:262.686.432..262.687.512(-)	unspecified product	pseudogene	N/A	7.55114	4.10234	1776.89	4.57e-18	2.26e-13	0.16656	31.569
AAEL027313	AAEL027313-RA-E2	AaegL5_3:193.472.343..193.476.915(+)	unspecified product	ncRNA gene	N/A	1.43427	-2.3324	11.1833	0.00403384	0.0376796	0.0194443	0.0529065
AAEL027316	AAEL027316-RA-E2	NIGP01000463:9.693..10.592(-)	unspecified product	pseudogene	N/A	3.65918	2.73857	58.5873	0.000169044	0.00368391	1.08129	13.6794
AAEL027323	AAEL027323-RA-E9	AaegL5_3:293.081.591..293.154.196(-)	unspecified product	protein coding gene	N/A	1.10683	-0.663486	20.3891	0.000337463	0.00614801	0.00519378	0.011275
AAEL027327	AAEL027327-RA-E3	AaegL5_2:139.168.822..139.184.193(-)	unspecified product	protein coding gene	N/A	5.11925	-3.93961	13.2814	0.00287027	0.0294208	0	0.00455851
AAEL027327	AAEL027327-RA-E4	AaegL5_2:139.168.822..139.184.193(-)	unspecified product	protein coding gene	N/A	5.73129	-3.57082	20.6075	0.000525925	0.00846075	0	0.00678721
AAEL027327	AAEL027327-RA-E5	AaegL5_2:139.168.822..139.184.193(-)	unspecified product	protein coding gene	N/A	6.1613	-3.26657	23.2278	0.000338633	0.00616265	0	0.00894953
AAEL027328	AAEL027328-RA-E7	AaegL5_3:233.968.831..233.971.739(+)	unspecified product	protein coding gene	N/A	3.33288	-1.8458	36.0478	1.94e-05	0.000749036	0.0141869	0.14809
AAEL027330	AAEL027330-RA-E2	AaegL5_2:147.144.927..147.146.258(-)	unspecified product	ncRNA gene	N/A	2.06874	-2.90706	12.2133	0.00292823	0.0298123	0.0279165	0.12487
AAEL027338	AAEL027338-RA-E1	AaegL5_1:34.174.457..34.184.041(-)	unspecified product	protein coding gene	N/A	3.48013	-1.06429	71.8163	2.28e-07	2.71e-05	0.00746693	0.0855872
AAEL027347	AAEL027347-RA-E4	AaegL5_2:159.451.982..159.463.247(+)	unspecified product	protein coding gene	N/A	2.88976	-0.951854	72.7484	2.09e-07	2.55e-05	0.00996354	0.0751314
AAEL027347	AAEL027347-RA-E5	AaegL5_2:159.451.982..159.463.247(+)	unspecified product	protein coding gene	N/A	4.76204	0.310502	154.744	1.38e-08	3.48e-06	0.0074127	0.206091
AAEL027359	AAEL027359-RA-E1	AaegL5_3:389.192.869..389.193.319(+)	unspecified product	ncRNA gene	N/A	4.31874	-4.29581	11.021	0.00538516	0.0466609	0	0.0833459
AAEL027360	AAEL027360-RA-E4	NIGP01001902:12.086..21.602(-)	unspecified product	protein coding gene	N/A	2.72914	-1.61175	24.3241	0.000268247	0.0051909	0.00800366	0.0545888
AAEL027363	AAEL027363-RA-E3	AaegL5_3:236.840.341..236.840.985(+)	unspecified product	ncRNA gene	N/A	3.47585	-3.8752	12.6131	0.00259505	0.0273364	0.00629667	0.102107
AAEL027370	AAEL027370-RA-E2	AaegL5_1:25.855.124..25.855.739(-)	unspecified product	ncRNA gene	N/A	3.62551	-3.79584	14.4285	0.00153363	0.01861	0.00659358	0.119211
AAEL027371	AAEL027371-RA-E5	AaegL5_1:97.787.487..98.082.056(-)	unspecified product	protein coding gene	N/A	2.15839	-1.14571	15.8793	0.00240548	0.0259026	0.000507338	0.00225736
AAEL027389	AAEL027389-RA-E2	AaegL5_2:124.148.313..124.148.767(-)	unspecified product	ncRNA gene	N/A	5.99327	-3.40635	26.9323	0.000162151	0.00357705	0	0.278371
AAEL027392	AAEL027392-RA-E1	AaegL5_2:86.358.941..86.359.579(+)	unspecified product	protein coding gene	N/A	5.50493	-0.213482	25.0086	0.00200284	0.0226342	0.0514496	2.48566
AAEL027403	AAEL027403-RA-E3	AaegL5_1:228.501.745..228.516.298(+)	unspecified product	ncRNA gene	N/A	4.72335	-3.10538	34.0891	2.34e-05	0.000863463	0.000269439	0.0109972
AAEL027409	AAEL027409-RA-E1	AaegL5_2:1.092.544..1.093.600(-)	unspecified product	ncRNA gene	N/A	3.61846	-3.32628	21.2083	0.000279867	0.00535746	0.00791726	0.119682
AAEL027420	AAEL027420-RA-E1	AaegL5_2:174.869.338..174.889.368(+)	unspecified product	protein coding gene	N/A	1.30327	-1.73099	10.4547	0.00510256	0.0449044	0.00757179	0.0189353
AAEL027433	AAEL027433-RA-E1	AaegL5_1:245.525.922..245.531.123(+)	unspecified product	protein coding gene	N/A	6.67974	-2.88467	40.7382	2.17e-05	0.000815599	0	0.0380423
AAEL027443	AAEL027443-RA-E1	AaegL5_2:35.459.134..35.460.101(+)	unspecified product	protein coding gene	N/A	3.61137	-3.79779	14.1436	0.00166171	0.0197331	0.00449769	0.0749334
AAEL027443	AAEL027443-RA-E2	AaegL5_2:35.459.134..35.460.101(+)	unspecified product	protein coding gene	N/A	1.83397	-0.251599	41.4359	7.53e-06	0.000368887	0.363433	1.30312
AAEL027444	AAEL027444-RA-E11	AaegL5_2:125.826.828..125.952.031(+)	unspecified product	protein coding gene	N/A	1.00597	0.00557583	12.1527	0.00336124	0.0329241	0.00515022	0.0102985
AAEL027444	AAEL027444-RA-E12	AaegL5_2:125.826.828..125.952.031(+)	unspecified product	protein coding gene	N/A	1.06557	1.65219	27.07	0.000114213	0.00277732	0.0160448	0.0335402
AAEL027449	AAEL027449-RA-E2	AaegL5_3:173.931.186..173.932.338(+)	unspecified product	ncRNA gene	N/A	2.04759	-1.05901	49.1172	2.67e-06	0.000169655	0.149615	0.622399
AAEL027450	AAEL027450-RA-E2	AaegL5_3:80.786.204..80.786.835(+)	unspecified product	ncRNA gene	N/A	2.57629	-2.43107	19.0241	0.000465635	0.00774233	0.0656672	0.405719
AAEL027453	AAEL027453-RA-E1	AaegL5_2:196.785.521..196.786.218(+)	unspecified product	protein coding gene	N/A	1.39901	6.21251	61.5302	2.04e-06	0.000137891	58.4714	154.2
AAEL027458	AAEL027458-RA-E1	NIGP01001876:18.222..19.060(+)	unspecified product	protein coding gene	N/A	7.04945	-1.16232	179.911	3.18e-10	1.98e-07	0.0052977	0.970924
AAEL027458	AAEL027458-RA-E2	NIGP01001876:18.222..19.060(+)	unspecified product	protein coding gene	N/A	2.84712	2.33202	358.933	1.59e-12	4e-09	1.45454	10.4688
AAEL027470	AAEL027470-RA-E7	AaegL5_3:201.992.069..202.042.910(-)	unspecified product	protein coding gene	N/A	2.8028	-3.48517	11.8826	0.0032407	0.0320706	0.00024684	0.0019356
AAEL027470	AAEL027470-RA-E8	AaegL5_3:201.992.069..202.042.910(-)	unspecified product	protein coding gene	N/A	2.41712	-2.55255	20.2547	0.000348131	0.00628804	0.000829219	0.00462859
AAEL027470	AAEL027470-RA-E9	AaegL5_3:201.992.069..202.042.910(-)	unspecified product	protein coding gene	N/A	2.45065	-3.08293	11.361	0.00381333	0.03617	0.000491905	0.00293513
AAEL027476	AAEL027476-RA-E1	AaegL5_2:263.517.568..263.532.757(+)	unspecified product	protein coding gene	N/A	1.49367	-1.89808	11.2101	0.0039997	0.0374314	0.00817444	0.023364
AAEL027500	AAEL027500-RA-E1	AaegL5_3:292.345.886..292.347.093(+)	unspecified product	protein coding gene	N/A	2.8822	-2.6058	23.8276	0.000158192	0.00351583	0.0243618	0.187162
AAEL027500	AAEL027500-RA-E2	AaegL5_3:292.345.886..292.347.093(+)	unspecified product	protein coding gene	N/A	1.15346	1.80928	50.901	2.14e-06	0.000143397	1.78226	3.96693
AAEL027505	AAEL027505-RA-E3	AaegL5_2:97.388.103..97.390.105(+)	unspecified product	protein coding gene	N/A	1.90912	2.18082	169.337	5.01e-10	2.63e-07	0.94438	3.54817
AAEL027505	AAEL027505-RA-E4	AaegL5_2:97.388.103..97.390.105(+)	unspecified product	protein coding gene	N/A	5.10287	-0.0510431	152.381	6.16e-09	1.96e-06	0.0257988	0.897792
AAEL027505	AAEL027505-RA-E5	AaegL5_2:97.388.103..97.390.105(+)	unspecified product	protein coding gene	N/A	4.19893	1.38863	386.053	8.98e-13	2.61e-09	0.13265	2.44228
AAEL027512	AAEL027512-RA-E4	AaegL5_1:47.092.006..47.112.007(+)	unspecified product	protein coding gene	N/A	3.63828	-3.2911	19.7768	0.000389262	0.0068264	0.000439415	0.00625249
AAEL027516	AAEL027516-RA-E1	AaegL5_3:292.222.188..292.222.964(+)	unspecified product	ncRNA gene	N/A	1.72499	-1.23062	26.113	9.92e-05	0.00250399	0.234629	0.781087
AAEL027519	AAEL027519-RA-E2	AaegL5_2:351.657.176..351.657.986(-)	unspecified product	protein coding gene	N/A	4.77499	-2.49133	42.0877	6.86e-06	0.000344677	0.00968185	0.34955
AAEL027529	AAEL027529-RA-E1	AaegL5_2:441.867.263..441.868.074(-)	unspecified product	ncRNA gene	N/A	1.75031	-1.96342	26.1111	9.92e-05	0.00250399	0.124506	0.421949
AAEL027549	AAEL027549-RA-E2	AaegL5_2:213.492.576..213.499.580(-)	unspecified product	protein coding gene	N/A	2.7519	-2.43299	19.9232	0.000376106	0.00666027	0.00537909	0.0380839
AAEL027549	AAEL027549-RA-E4	AaegL5_2:213.492.576..213.499.580(-)	unspecified product	protein coding gene	N/A	2.6094	-1.44645	13.2981	0.00553243	0.0475948	0.0132038	0.082318
AAEL027550	AAEL027550-RA-E1	AaegL5_2:207.447.614..207.449.946(+)	unspecified product	ncRNA gene	N/A	6.0871	-2.02503	89.7058	4.97e-08	0.008753	0.00168145	0.178311
AAEL027566	AAEL027566-RA-E3	AaegL5_2:442.834.255..443.071.418(-)	unspecified product	protein coding gene	N/A	1.60164	-1.17733	16.2639	0.00104391	0.014083	0.000844824	0.0025689
AAEL027586	AAEL027586-RA-E1	AaegL5_1:270.791.329..270.798.725(+)	unspecified product	ncRNA gene	N/A	3.77346	-3.73528	12.8654	0.00240684	0.0259087	0.000548277	0.0115786
AAEL027587	AAEL027587-RA-E3	AaegL5_3:32.369.662..32.370.761(-)	unspecified product	ncRNA gene	N/A	1.87466	-2.9016	11.9215	0.00320205	0.0318059	0.0380348	0.143179
AAEL027594	AAEL027594-RA-E2	AaegL5_3:90.561.482..90.566.230(+)	unspecified product	protein coding gene	N/A	1.29989	1.16044	35.4511	2.33e-05	0.000861514	0.26724	0.657669
AAEL027594	AAEL027594-RB-E4	AaegL5_3:90.561.482..90.566.230(+)	unspecified product	protein coding gene	N/A	2.46842	-1.72519	29.8537	4.88e-05	0.00148234	0.0171337	0.094749
AAEL027606	AAEL027606-RA-E2	AaegL5_3:405.099.666..405.109.619(+)	unspecified product	protein coding gene	N/A	1.50845	-0.486367	30.2661	4.53e-05	0.00139646	0.0354046	0.100885
AAEL027609	AAEL027609-RA-E2	AaegL5_3:137.324.415..137.324.670(-)	unspecified product	ncRNA gene	N/A	6.14004	-3.31084	19.9503	0.000851967	0.0120891	0	0.551018
AAEL027614	AAEL027614-RA-E3	AaegL5_2:413.988.448..414.002.487(-)	unspecified product	protein coding gene	N/A	3.31085	-3.52757	13.1153	0.00223558	0.0245554	0.000589103	0.00734697
AAEL027634	AAEL027634-RA-E2	AaegL5_2:63.419.020..63.419.442(+)	unspecified product	ncRNA gene	N/A	2.37684	-3.11348	12.9139	0.00237251	0.025679	0.061782	0.334321
AAEL027650	AAEL027650-RA-E1	NIGP01000596:33.074..33.906(-)	unspecified product	protein coding gene	N/A	2.9498	-1.75779	46.4302	3.78e-06	0.000221064	0.0687596	0.557513
AAEL027654	AAEL027654-RA-E2	AaegL5_1:75.387.960..75.491.755(+)	unspecified product	protein coding gene	N/A	1.3725	-0.840728	18.4473	0.000535661	0.00857485	0.00279216	0.00727387
AAEL027654	AAEL027654-RA-E4	AaegL5_1:75.387.960..75.491.755(+)	unspecified product	protein coding gene	N/A	1.04097	6.08509	52.1964	1.82e-06	0.00012762	0.427598	0.879894
AAEL027664	AAEL027664-RA-E11	AaegL5_1:275.122.733..275.213.010(+)	unspecified product	protein coding gene	N/A	1.17913	-0.586246	14.8462	0.00136548	0.0171114	0.00426978	0.00975772
AAEL027664	AAEL027664-RA-E12	AaegL5_1:275.122.733..275.213.010(+)	unspecified product	protein coding gene	N/A	3.14451	-2.78307	27.1819	8.05e-05	0.0021484	0.000236365	0.00222571
AAEL027664	AAEL027664-RA-E14	AaegL5_1:275.122.733..275.213.010(+)	unspecified product	protein coding gene	N/A	2.02989	-2.7045	15.3607	0.00118622	0.0154526	0.000506457	0.00214435
AAEL027664	AAEL027664-RA-E16	AaegL5_1:275.122.733..275.213.010(+)	unspecified product	protein coding gene	N/A	1.45654	0.338269	13.2105	0.00543237	0.0469547	0.00724833	0.0200401
AAEL027664	AAEL027664-RA-E17	AaegL5_1:275.122.733..275.213.010(+)	unspecified product	protein coding gene	N/A	1.47061	-0.555418	24.5731	0.000135452	0.00314158	0.00377507	0.0105422
AAEL027664	AAEL027664-RA-E21	AaegL5_1:275.122.733..275.213.010(+)	unspecified product	protein coding gene	N/A	1.50834	-1.94096	10.3022	0.00536482	0.0465254	0.00128758	0.00370368
AAEL027664	AAEL027664-RA-E6	AaegL5_1:275.122.733..275.213.010(+)	unspecified product	protein coding gene	N/A	1.89554	-2.09683	16.0255	0.00099265	0.0135813	0.000918719	0.00349519
AAEL027664	AAEL027664-RA-E7	AaegL5_1:275.122.733..275.213.010(+)	unspecified product	protein coding gene	N/A	1.68396	-2.57116	10.5763	0.00490378	0.0436096	0.000695836	0.00226889
AAEL027664	AAEL027664-RA-E8	AaegL5_1:275.122.733..275.213.010(+)	unspecified product	protein coding gene	N/A	1.59523	-1.07318	12.2642	0.00433102	0.0397163	0.00241881	0.00733002
AAEL027664	AAEL027664-RA-E9	AaegL5_1:275.122.733..275.213.010(+)	unspecified product	protein coding gene	N/A	2.00476	-0.831246	28.8297	7.78e-05	0.00209777	0.00231042	0.00935228
AAEL027665	AAEL027665-RA-E1	AaegL5_1:250.609.065..250.612.270(-)	unspecified product	ncRNA gene	N/A	4.36851	-2.81868	24.2533	0.000144725	0.00330097	0.0026504	0.0683641
AAEL027688	AAEL027688-RA-E1	AaegL5_2:234.419.314..234.489.153(-)	unspecified product	protein coding gene	N/A	2.59534	-1.64396	39.2817	1.03e-05	0.000466809	0.00114799	0.00709689
AAEL027699	AAEL027699-RA-E12	AaegL5_1:288.693.245..289.157.325(+)	unspecified product	protein coding gene	N/A	1.40781	-2.24173	11.3937	0.00377418	0.0358674	0.000209901	0.000563725
AAEL027705	AAEL027705-RA-E2	AaegL5_1:307.203.595..307.205.024(-)	unspecified product	protein coding gene	N/A	1.30805	1.05308	16.6855	0.00241254	0.0259475	0.820767	2.03128
AAEL027713	AAEL027713-RA-E2	AaegL5_2:4.548.720..4.549.611(-)	unspecified product	protein coding gene	N/A	5.6745	-3.60528	22.7879	0.000342146	0.00620944	0	0.112122
AAEL027714	AAEL027714-RA-E2	AaegL5_1:56.220.690..56.222.903(+)	unspecified product	protein coding gene	N/A	4.10485	-1.2199	39.9837	6.53e-05	0.00183393	0.018574	0.342068
AAEL027718	AAEL027718-RA-E2	AaegL5_1:117.192.350..117.193.895(-)	unspecified product	protein coding gene	N/A	2.46335	-2.11584	21.9536	0.000236936	0.00474991	0.0382265	0.214944
AAEL027724	AAEL027724-RA-E1	AaegL5_2:469.207.850..469.220.676(-)	unspecified product	protein coding gene	N/A	2.54276	-1.81894	40.8718	8.17e-06	0.000390551	0.0055112	0.032688
AAEL027732	AAEL027732-RA-E4	AaegL5_3:378.668.941..378.808.924(-)	unspecified product	protein coding gene	N/A	1.88635	-1.22246	18.4464	0.000761232	0.0111027	0.00117239	0.00436604
AAEL027755	AAEL027755-RA-E6	AaegL5_3:265.687.602..265.730.048(-)	unspecified product	protein coding gene	N/A	1.15328	-1.23292	17.5871	0.000663225	0.0100069	0.0056904	0.0126927
AAEL027758	AAEL027758-RA-E1	AaegL5_1:279.249.103..279.249.747(-)	unspecified product	pseudogene	N/A	3.22659	-2.19552	37.0315	1.46e-05	0.000603509	0.0533946	0.512925
AAEL027764	AAEL027764-RA-E2	NIGP01000297:9.086..9.690(+)	unspecified product	ncRNA gene	N/A	2.72714	-2.43964	32.6179	3e-05	0.00103501	0.0628632	0.429304
AAEL027772	AAEL027772-RA-E10	AaegL5_1:88.741.984..88.763.963(-)	unspecified product	protein coding gene	N/A	4.55479	-1.27161	30.1252	0.000430613	0.00734069	0.00132766	0.0337166
AAEL027772	AAEL027772-RA-E11	AaegL5_1:88.741.984..88.763.963(-)	unspecified product	protein coding gene	N/A	3.76444	-1.51964	32.6224	0.000121945	0.00291022	0.001832	0.0270925
AAEL027772	AAEL027772-RA-E6	AaegL5_1:88.741.984..88.763.963(-)	unspecified product	protein coding gene	N/A	4.13798	-3.50304	19.6005	0.0004058	0.00703044	0.000197883	0.00491699
AAEL027772	AAEL027772-RA-E7	AaegL5_1:88.741.984..88.763.963(-)	unspecified product	protein coding gene	N/A	4.95388	-4.02698	11.7151	0.00440914	0.0401903	0	0.00285261
AAEL027772	AAEL027772-RA-E8	AaegL5_1:88.741.984..88.763.963(-)	unspecified product	protein coding gene	N/A	5.79061	-3.55131	19.2975	0.000690765	0.0103185	0	0.00508455
AAEL027772	AAEL027772-RA-E9	AaegL5_1:88.741.984..88.763.963(-)	unspecified product	protein coding gene	N/A	4.77446	-3.08222	22.5392	0.000208377	0.00431369	0.000184497	0.0076947
AAEL027790	AAEL027790-RA-E6	AaegL5_1:9.206.534..9.372.546(-)	unspecified product	protein coding gene	N/A	1.09544	0.100297	16.7935	0.00083761	0.011911	0.00398994	0.00853599
AAEL027793	AAEL027793-RA-E1	AaegL5_3:381.031.562..381.032.866(+)	unspecified product	ncRNA gene	N/A	4.03816	-3.0311	23.6441	0.00016443	0.00361121	0.00667065	0.129437
AAEL027793	AAEL027793-RA-E2	AaegL5_3:381.031.562..381.032.866(+)	unspecified product	ncRNA gene	N/A	4.32954	-2.80435	36.2377	1.65e-05	0.000664143	0.00673983	0.156128
AAEL027796	AAEL027796-RA-E1	AaegL5_3:121.652.059..121.653.555(+)	unspecified product	ncRNA gene	N/A	5.72814	-3.57263	12.7869	0.00534591	0.0464062	0	0.06974
AAEL027838	AAEL027838-RA-E2	AaegL5_2:428.975.431..428.976.043(-)	unspecified product	protein coding gene	N/A	2.56289	-1.18221	28.5464	0.000138353	0.00318866	0.186603	1.13704
AAEL027846	AAEL027846-RA-E3	NIGP01000015:15.998..18.046(-)	unspecified product	protein coding gene	N/A	4.26843	-3.4172	15.6014	0.00111159	0.0147149	0.00198001	0.0569238
AAEL027863	AAEL027863-RA-E2	AaegL5_1:64.677.466..64.679.758(+)	unspecified product	ncRNA gene	N/A	2.90129	-3.16301	15.3205	0.00119922	0.0155695	0.00735391	0.059039
AAEL027877	AAEL027877-RA-E2	AaegL5_1:61.180.246..61.182.148(+)	unspecified product	ncRNA gene	N/A	3.51468	-3.37632	12.8281	0.00243368	0.0261101	0.00426399	0.0595185
AAEL027887	AAEL027887-RA-E1	AaegL5_3:94.882.471..94.883.924(-)	unspecified product	pseudogene	N/A	4.30871	0.357124	93.7016	2.23e-06	0.000147581	0.0810799	1.62102
AAEL027903	AAEL027903-RA-E1	AaegL5_1:67.658.308..67.671.183(+)	unspecified product	protein coding gene	N/A	1.07663	3.9974	24.3084	0.000555645	0.00879153	0.796186	1.67978
AAEL027939	AAEL027939-RA-E2	AaegL5_3:300.225.603..300.226.690(+)	unspecified product	ncRNA gene	N/A	1.31208	2.24762	36.1814	6.01e-05	0.00172413	2.49004	6.18814
AAEL027948	AAEL027948-RA-E2	NIGP01001856:2.657..9.342(+)	unspecified product	ncRNA gene	N/A	1.01165	3.2509	64.6708	4.57e-07	4.55e-05	0.940697	1.89667
AAEL027949	AAEL027949-RA-E7	AaegL5_2:6.011.760..6.113.686(-)	unspecified product	protein coding gene	N/A	1.11579	0.933609	29.4636	5.24e-05	0.00155765	0.0116165	0.0251218
AAEL027950	AAEL027950-RA-E2	AaegL5_2:48.512.829..48.514.022(+)	unspecified product	ncRNA gene	N/A	2.81359	-3.01529	14.3638	0.00156172	0.018856	0.0172418	0.13208
AAEL027959	AAEL027959-RA-E3	AaegL5_3:15.287.793..15.288.531(+)	unspecified product	ncRNA gene	N/A	2.4369	-3.26356	13.0018	0.00231159	0.0251683	0.0287323	0.169329
AAEL027966	AAEL027966-RA-E1	AaegL5_1:206.384.786..206.385.583(-)	unspecified product	ncRNA gene	N/A	7.21704	-2.46318	66.5002	1.56e-06	0.000113538	0	0.363422
AAEL027966	AAEL027966-RA-E2	AaegL5_1:206.384.786..206.385.583(-)	unspecified product	ncRNA gene	N/A	8.1611	-1.65835	137.76	2.16e-08	4.81e-06	0	0.706386
AAEL027978	AAEL027978-RA-E14	AaegL5_3:291.825.473..292.128.428(-)	unspecified product	protein coding gene	N/A	1.35781	2.3634	106.673	1.47e-08	3.63e-06	0.00946525	0.0242623
AAEL027978	AAEL027978-RA-E15	AaegL5_3:291.825.473..292.128.428(-)	unspecified product	protein coding gene	N/A	1.78729	-0.616063	53.7108	1.52e-06	0.000111699	0.000909641	0.00314574
AAEL027978	AAEL027978-RA-E21	AaegL5_3:291.825.473..292.128.428(-)	unspecified product	protein coding gene	N/A	1.4302	-1.44288	16.0956	0.000974404	0.0133827	0.00059147	0.00160147
AAEL027978	AAEL027978-RA-E3	AaegL5_3:291.825.473..292.128.428(-)	unspecified product	protein coding gene	N/A	1.16552	-1.25765	11.9224	0.00320118	0.0318037	0.000774007	0.00175017
AAEL027978	AAEL027978-RA-E8	AaegL5_3:291.825.473..292.128.428(-)	unspecified product	protein coding gene	N/A	1.05163	0.284672	29.3484	5.35e-05	0.00158234	0.00254041	0.00526238
AAEL027984	AAEL027984-RA-E8	NIGP01001086:146.535..168.658(-)	unspecified product	protein coding gene	N/A	2.33413	-2.85817	11.9598	0.00316452	0.0315593	0.00152681	0.00817386
AAEL027994	AAEL027994-RA-E2	AaegL5_3:328.804.488..328.804.819(+)	unspecified product	ncRNA gene	N/A	4.86133	-2.41598	35.3522	2.17e-05	0.000815599	0.0249861	0.909693
AAEL028007	AAEL028007-RA-E2	AaegL5_2:147.535.591..147.536.649(-)	unspecified product	ncRNA gene	N/A	2.40827	-1.55748	35.9657	1.73e-05	0.000685446	0.0891917	0.490672
AAEL028011	AAEL028011-RA-E2	AaegL5_2:325.248.935..325.547.287(-)	unspecified product	ncRNA gene	N/A	1.95933	-3.22047	11.8931	0.00323028	0.0319996	9.78034e-05	0.000401877
AAEL028014	AAEL028014-RA-E1	AaegL5_2:434.104.669..434.118.329(+)	unspecified product	protein coding gene	N/A	5.16603	-2.80397	30.1928	4.59e-05	0.00141061	0.000287053	0.0164847
AAEL028016	AAEL028016-RA-E2	AaegL5_2:446.432.352..446.433.058(-)	unspecified product	ncRNA gene	N/A	2.13026	-2.35122	13.9676	0.00174689	0.0204773	0.0825654	0.365929
AAEL028024	AAEL028024-RA-E1	AaegL5_1:33.769.514..33.810.266(-)	unspecified product	ncRNA gene	N/A	4.82143	-4.08234	11.8795	0.00420905	0.0389045	0	0.0013574
AAEL028024	AAEL028024-RA-E2	AaegL5_1:33.769.514..33.810.266(-)	unspecified product	ncRNA gene	N/A	2.46285	1.24996	50.4191	5.95e-05	0.00171363	0.0176116	0.0976778
AAEL028026	AAEL028026-RA-E1	AaegL5_2:431.788.547..431.799.844(-)	unspecified product	protein coding gene	N/A	4.83452	-4.08004	11.3817	0.00484979	0.0432333	0	0.00505059
AAEL028034	AAEL028034-RA-E5	NIGP01001901:19.503..33.230(+)	unspecified product	protein coding gene	N/A	1.15952	0.12082	31.0112	3.97e-05	0.00127308	0.0474266	0.106005
AAEL028038	AAEL028038-RA-E5	AaegL5_3:299.989.858..300.181.369(+)	unspecified product	protein coding gene	N/A	1.3888	-0.393093	12.0357	0.00523402	0.0457089	0.00209897	0.00547961
AAEL028061	AAEL028061-RA-E2	AaegL5_2:441.874.861..441.875.851(+)	unspecified product	ncRNA gene	N/A	1.41378	-1.01691	13.4672	0.00232236	0.0252411	0.254862	0.676772
AAEL028063	AAEL028063-RA-E1	AaegL5_2:128.484.497..128.489.911(-)	unspecified product	ncRNA gene	N/A	4.14043	-3.50503	20.1741	0.000354712	0.00637304	0.000748994	0.0199716
AAEL028063	AAEL028063-RA-E2	AaegL5_2:128.484.497..128.489.911(-)	unspecified product	ncRNA gene	N/A	3.56699	-2.69327	27.406	7.71e-05	0.00208346	0.00324667	0.0403205
AAEL028063	AAEL028063-RA-E3	AaegL5_2:128.484.497..128.489.911(-)	unspecified product	ncRNA gene	N/A	3.52234	-2.1401	33.4555	2.6e-05	0.000934633	0.00531077	0.0663205
AAEL028089	AAEL028089-RA-E5	NIGP01001080:116.607..150.616(+)	unspecified product	protein coding gene	N/A	3.29777	-0.545225	35.3396	0.000198929	0.00416534	0.00347921	0.0342987
AAEL028092	AAEL028092-RA-E10	AaegL5_1:243.565.156..243.721.054(+)	unspecified product	protein coding gene	N/A	1.55964	-1.9953	16.7008	0.000831671	0.0118418	0.000697418	0.00207197
AAEL028092	AAEL028092-RA-E8	AaegL5_1:243.565.156..243.721.054(+)	unspecified product	protein coding gene	N/A	2.00469	-0.816005	46.3287	0.003832	0.000223394	0.00136219	0.00544628
AAEL028104	AAEL028104-RA-E2	AaegL5_2:320.371.591..320.372.528(-)	unspecified product	protein coding gene	N/A	1.41551	2.5719	23.6991	0.0010765	0.0143814	3.43808	9.18186
AAEL028107	AAEL028107-RA-E2	AaegL5_2:26.565.951..26.604.529(+)	unspecified product	protein coding gene	N/A	1.25219	1.71867	53.6826	1.53e-06	0.000111823	0.0499053	0.118749
AAEL028107	AAEL028107-RB-E1	AaegL5_2:26.565.951..26.604.529(+)	unspecified product	protein coding gene	N/A	1.21712	1.26745	38.0682	1.24e-05	0.000534409	0.0369403	0.0861101
AAEL028110	AAEL028110-RA-E5	AaegL5_3:31.759.896..32.333.621(-)	unspecified product	protein coding gene	N/A	1.19895	-1.01752	14.8124	0.00137828	0.0172216	0.000482951	0.00111797
AAEL028110	AAEL028110-RA-E7	AaegL5_3:31.759.896..32.333.621(-)	unspecified product	protein coding gene	N/A	1.18515	-0.982284	21.8012	0.000245075	0.004874	0.000500062	0.00114213
AAEL028110	AAEL028110-RE-E1	AaegL5_3:31.759.896..32.333.621(-)	unspecified product	protein coding gene	N/A	2.49332	-2.61666	17.5913	0.000662534	0.00999951	6.34477e-05	0.000378397
AAEL028119	AAEL028119-RA-E4	AaegL5_2:65.065.952..65.145.328(-)	unspecified product	protein coding gene	N/A	1.2732	0.722399	38.9515	1.09e-05	0.000483949	0.011903	0.0287161
AAEL028119	AAEL028119-RA-E8	AaegL5_2:65.065.952..65.145.328(-)	unspecified product	protein coding gene	N/A	3.29561	1.41465	86.7001	7.04e-06	0.000351759	0.00611599	0.0600335
AAEL028124	AAEL028124-RA-E2	AaegL5_2:359.542.171..359.577.797(+)	unspecified product	protein coding gene	N/A	2.01309	-2.92795	10.6509	0.0047861	0.0428209	0.00108408	0.00451162
AAEL028125	AAEL028125-RA-E2	AaegL5_3:187.320.755..187.322.393(+)	unspecified product	protein coding gene	N/A	3.9234	-3.11553	21.6594	0.000252926	0.0049707	0.00542061	0.0959203
AAEL028136	AAEL028136-RA-E2	AaegL5_3:37.245.327..37.246.414(+)	unspecified product	protein coding gene	N/A	3.33265	-3.16509	19.6238	0.000403568	0.00700035	0.0114622	0.134195
AAEL028144	AAEL028144-RA-E1	AaegL5_1:92.289.545..92.313.119(+)	unspecified product	protein coding gene	N/A	1.64558	2.26339	62.9567	2.37e-06	0.000154886	0.0977799	0.306602
AAEL028145	AAEL028145-RA-E2	AaegL5_3:353.355.705..353.356.789(-)	unspecified product	protein coding gene	N/A	4.49131	-1.98933	41.6968	1.12e-05	0.000495056	0.0157775	0.392768
AAEL028158	AAEL028158-RA-E1	NIGP01001233:14.120..14.839(+)	unspecified product	pseudogene	N/A	4.30187	-2.83909	35.1836	1.96e-05	0.000752405	0.0122236	0.282652
AAEL028166	AAEL028166-RA-E2	AaegL5_2:96.297.226..96.297.983(-)	unspecified product	ncRNA gene	N/A	4.28435	-2.86045	31.8472	3.43e-05	0.00114447	0.0107135	0.264387
AAEL028181	AAEL028181-RA-E1	AaegL5_2:3.774.558..3.776.091(+)	unspecified product	ncRNA gene	N/A	3.18401	-3.59765	10.9107	0.00440077	0.0401326	0.00545377	0.0611151
AAEL028183	AAEL028183-RA-E2	AaegL5_1:86.181.943..86.182.222(-)	unspecified product	ncRNA gene	N/A	6.20299	-3.24967	35.3444	4.44e-05	0.00137369	0	0.515119
AAEL028185	AAEL028185-RA-E5	AaegL5_2:46.241.595..46.269.419(-)	unspecified product	protein coding gene	N/A	1.90317	-1.01716	39.0535	1.07e-05	0.000479131	0.00690617	0.0259903
AAEL028198	AAEL028198-RA-E1	NIGP01001712:78.552..80.439(+)	Carboxylic ester hydrolase (Fragment) [Source:UniProtKB/TrEMBL;Acc:Q17G40]	protein coding gene	N/A	1.98986	0.547433	17.915	0.00315693	0.0315001	0.302784	1.21552
AAEL028226	AAEL028226-RA-E2	NIGP01000843:22.003..31.072(+)	unspecified product	protein coding gene	N/A	3.28138	-0.95385	103.689	1.79e-08	4.21e-06	0.00969013	0.0961824
AAEL028226	AAEL028226-RA-E6	NIGP01000843:22.003..31.072(+)	unspecified product	protein coding gene	N/A	1.10954	-0.988909	13.857	0.0018029	0.0209519	0.0327908	0.0712818
AAEL028229	AAEL028229-RA-E9	AaegL5_1:208.335.970..208.365.457(+)	unspecified product	protein coding gene	N/A	2.36403	-1.33314	44.378	4.98e-06	0.000271759	0.00390027	0.020566
AAEL028234	AAEL028234-RA-E5	AaegL5_2:242.217.427..242.230.420(+)	unspecified product	protein coding gene	N/A	1.55162	-2.58784	11.3407	0.00383772	0.036356	0.0050691	0.0152188
AAEL028237	AAEL028237-RB-E2	AaegL5_3:246.268.876..246.591.250(+)	unspecified product	protein coding gene	N/A	1.13733	1.92395	15.7616	0.00321478	0.0318907	0.00728726	0.0160467
AAEL028243	AAEL028243-RA-E2	AaegL5_2:229.850.343..229.852.569(+)	unspecified product	protein coding gene	N/A	4.02295	-2.63389	12.3054	0.00568419	0.0485624	0.00557757	0.101255
AAEL028244	AAEL028244-RA-E2	NIGP01002044:11.801..23.708(-)	unspecified product	pseudogene	N/A	5.47795	-3.7179	21.3997	0.000448395	0.00753282	0	0.00719833
AAEL028635	AAEL028635-RA-E1	AaegL5_3:368.517.401..368.519.262(+)	unspecified product	protein coding gene	N/A	3.66589	2.90816	399.232	6.9e-13	2.33e-09	0.585563	7.4445
AAEL028635	AAEL028635-RA-E2	AaegL5_3:368.517.401..368.519.262(+)	unspecified product	protein coding gene	N/A	3.00778	4.75882	388.933	8.47e-13	2.54e-09	3.21189	25.8457
AAEL028644	AAEL028644-RA-E1	AaegL5_1:205.587.965..205.588.117(-)	unspecified product	ncRNA gene	N/A	4.52777	-0.845445	84.7638	2.48e-07	2.9e-05	0.269369	6.67974
AAEL028668	AAEL028668-RA-E1	NIGP01001771:6.654..6.806(+)	unspecified product	ncRNA gene	N/A	3.64271	-0.646795	46.6147	3.94e-05	0.00126888	0.583347	7.47482
AAEL028718	AAEL028718-RA-E1	AaegL5_1:229.449.241..229.449.311(-)	unspecified product	ncRNA gene	N/A	2.92646	-2.06039	21.4646	0.000389328	0.0068264	0.680205	5.30542
AAEL028844	AAEL028844-RA-E1	AaegL5_3:45.372.950..45.373.092(-)	unspecified product	ncRNA gene	N/A	5.61621	-3.64033	21.3746	0.000450639	0.00755827	0	0.673558
AAEL028845	AAEL028845-RA-E1	AaegL5_1:184.215.362..184.215.467(-)	unspecified product	ncRNA gene	N/A	3.42819	0.22827	155.714	9.34e-10	4.31e-07	1.80159	19.7077
AAEL028873	AAEL028873-RA-E1	AaegL5_1:212.117.090..212.117.160(+)	unspecified product	ncRNA gene	N/A	2.86104	-2.80119	14.6329	0.00145002	0.0178941	0.368591	2.84508
AAEL028915	AAEL028915-RA-E1	AaegL5_1:212.117.223..212.117.367(+)	unspecified product	ncRNA gene	N/A	3.43726	0.60513	28.79	0.00120479	0.0156143	1.74861	18.9669
AAEL028921	AAEL028921-RA-E1	AaegL5_2:34.025.923..34.026.423(-)	unspecified product	ncRNA gene	N/A	6.49318	2.22418	217.875	4.44e-07	4.45e-05	0.197213	18.3746
AAEL028983	AAEL028983-RA-E1	AaegL5_1:184.215.547..184.215.637(-)	unspecified product	ncRNA gene	N/A	3.02422	-0.654328	84.8406	7.31e-08	1.16e-05	1.43416	11.8427
AAEL029005	AAEL029005-RA-E1	AaegL5_3:332.502.995..332.516.375(-)	unspecified product	protein coding gene	N/A	3.47021	-2.37321	22.8983	0.000259942	0.0050813	0.00178839	0.0225755
AAEL029010	AAEL029010-RB-E4	AaegL5_2:70.639.982..70.684.541(-)	unspecified product	protein coding gene	N/A	3.15723	-2.7911	17.74	0.000638248	0.00972051	0.000480451	0.00466315
AAEL029018	AAEL029018-RA-E1	AaegL5_2:378.591.803..378.592.189(+)	unspecified product	protein coding gene	N/A	1.50688	-0.313645	23.0928	0.000225197	0.00457111	1.03344	2.95615
AAEL029018	AAEL029018-RA-E2	AaegL5_2:378.591.803..378.592.189(+)	unspecified product	protein coding gene	N/A	2.28566	-1.48708	43.3408	5.75e-06	0.00030324	0.279085	1.39424
AAEL029024	AAEL029024-RA-E1	AaegL5_2:371.358.487..371.359.488(+)	unspecified product	protein coding gene	N/A	1.23977	0.587891	13.9703	0.0036466	0.0349641	0.871911	2.06893
AAEL029036	AAEL029036-RA-E1	AaegL5_1:96.669.794..96.670.275(+)	unspecified product	protein coding gene	N/A	2.47496	0.195242	45.4242	3.14e-05	0.00107228	0.698014	3.92735
AAEL029039	AAEL029039-RA-E1	AaegL5_1:307.296.121..307.296.668(-)	unspecified product	protein coding gene	N/A	2.84121	0.268553	55.8178	1.48e-05	0.000610054	0.519262	3.74298
AAEL029043	AAEL029043-RA-E1	AaegL5_1:168.604.321..168.604.797(-)	unspecified product	protein coding gene	N/A	1.63785	-1.95811	11.6467	0.00348665	0.0338308	0.224463	0.72003
AAEL029045	AAEL029045-RA-E1	AaegL5_1:168.583.350..168.583.972(-)	unspecified product	protein coding gene	N/A	3.75817	-2.57162	29.0843	5.62e-05	0.00163868	0.0279316	0.410699
AAEL029057	AAEL029057-RA-E1	AaegL5_3:286.859.364..286.870.099(+)	unspecified product	protein coding gene	N/A	5.03674	-1.82154	52.0714	3.15e-06	0.000192614	0.00120484	0.0437402
AAEL029058	AAEL029058-RA-E1	AaegL5_3:386.240.391..386.241.634(-)	unspecified product	protein coding gene	N/A	5.46442	-3.72251	22.4154	0.000367493	0.00655396	0	0.068011
AAEL029058	AAEL029058-RA-E2	AaegL5_3:386.240.391..386.241.634(-)	unspecified product	protein coding gene	N/A	6.05877	0.30383	308.036	5.22e-12	8.19e-09	0.0267734	1.89772
AAEL029073	AAEL029073-RA-E2	AaegL5_1:8.348.256..8.349.445(-)	unspecified product	protein coding gene	N/A	3.30977	-0.689668	65.9228	9.18e-07	7.67e-05	0.0885669	0.884026

### Sheet: Over_Expressed_Genes
Gene_ID	Genomic_Location	Product_Description	Gene_Type	Gene_Name/Symbol	LS_RPKM	FR_RPKM
AAEL000010	AaegL5_3:102.915.808..102.917.099(+)	60S ribosomal protein L36 [Source:UniProtKB/TrEMBL;Acc:Q1HR17]	protein coding gene	Rpl36-1	30.255	140.009
AAEL000012	AaegL5_3:104.504.030..104.516.263(-)	gustatory receptor Gr6	protein coding gene	Gr6	0.00386847	0.0165609
AAEL000027	AaegL5_3:103.428.985..103.431.069(-)	unspecified product	protein coding gene	N/A	0	0.0209177
AAEL000041	AaegL5_3:103.205.061..103.298.936(-)	Forkhead box protein (AaegFOXM2) [Source:UniProtKB/TrEMBL;Acc:A0A1S4EUS5]	protein coding gene	N/A	0	0.000785469
AAEL000044	AaegL5_3:102.017.239..102.018.959(+)	ornithine decarboxylase	protein coding gene	N/A	1.65707	4.23294
AAEL000048	AaegL5_3:104.935.424..104.937.789(-)	gustatory receptor Gr4	protein coding gene	Gr4	0.00183901	0.029981
AAEL000053	AaegL5_3:105.687.202..105.715.089(+)	myotubularin	protein coding gene	N/A	0.00362792	0.0151026
AAEL000057	AaegL5_3:103.542.299..103.559.526(-)	Toll-like receptor	protein coding gene	TOLL5B	0.000235389	0.00599026
AAEL000077	AaegL5_3:104.447.534..104.455.919(+)	cation efflux protein/ zinc transporter	protein coding gene	N/A	0.00153176	0.00967997
AAEL000090	AaegL5_3:102.857.836..102.896.225(-)	secretory carrier-associated membrane protein (scamp)	protein coding gene	N/A	0.0272764	0.0640246
AAEL000095	AaegL5_3:103.390.534..103.457.778(-)	unspecified product	protein coding gene	N/A	0	0.00210979
AAEL000109	AaegL5_1:194.876.365..194.915.431(-)	Enolase-phosphatase E1 (EC 3.1.3.77)(2.3-diketo-5-methylthio-1-phosphopentane phosphatase)	protein coding gene	N/A	0.00943054	0.0198856
AAEL000117	AaegL5_2:110.229.335..110.230.664(-)	unspecified product	protein coding gene	N/A	0.0130047	0.0757424
AAEL000124	AaegL5_2:109.682.934..109.683.995(-)	unspecified product	protein coding gene	N/A	0	0.0561835
AAEL000126	AaegL5_2:110.066.764..110.143.707(+)	molybdopterin cofactor synthesis protein a	protein coding gene	N/A	5.09617e-05	0.00180361
AAEL000181	AaegL5_3:109.023.323..109.074.669(+)	polybromo-1	protein coding gene	N/A	0.0161688	0.0345801
AAEL000200	AaegL5_3:215.597.130..215.597.712(-)	unspecified product	protein coding gene	N/A	0.723072	2.26522
AAEL000206	AaegL5_3:213.099.516..213.100.251(-)	ninjurin A. putative	protein coding gene	N/A	0.6872	1.44402
AAEL000213	AaegL5_3:109.099.834..109.119.996(-)	d-amino acid oxidase	protein coding gene	N/A	0.00350494	0.018792
AAEL000231	AaegL5_1:6.560.713..6.576.286(-)	oligopeptidase	protein coding gene	N/A	0.45782	1.34326
AAEL000244	AaegL5_1:6.593.630..6.612.875(-)	alpha(1.3)fucosyltransferase	protein coding gene	N/A	0.0293767	0.0651328
AAEL000249	AaegL5_1:6.512.316..6.546.660(+)	mitochondrial carrier protein	protein coding gene	N/A	0.0016738	0.00579326
AAEL000250	AaegL5_1:5.223.545..5.243.575(-)	forkhead box protein (AaegFOXP)	protein coding gene	N/A	0.0182229	0.0471455
AAEL000271	AaegL5_2:75.421.101..75.429.020(+)	gamma-glutamyl hydrolase	protein coding gene	N/A	1.38286	3.03983
AAEL000275	AaegL5_3:265.059.823..265.242.496(+)	unspecified product	protein coding gene	N/A	2.22e-05	0.000498357
AAEL000278	AaegL5_3:264.702.254..264.797.046(-)	poly(p)/ATP NAD kinase	protein coding gene	N/A	0.00306248	0.00625167
AAEL000292	AaegL5_3:265.679.702..265.697.781(+)	unspecified product	protein coding gene	N/A	0.00503539	0.0170965
AAEL000311	AaegL5_2:367.910.612..367.956.207(+)	unspecified product	protein coding gene	N/A	0.0185751	0.0620577
AAEL000316	AaegL5_2:367.999.645..368.002.530(+)	unspecified product	protein coding gene	N/A	0.0770207	0.253578
AAEL000327	AaegL5_2:124.463.867..124.596.190(-)	Ecdysone-induced protein 78C Nuclear receptor	protein coding gene	E78	0.000216278	0.00200804
AAEL000328	AaegL5_2:368.783.398..368.876.030(+)	unspecified product	protein coding gene	N/A	0.00191822	0.00502632
AAEL000332	AaegL5_2:369.722.154..369.724.479(+)	Mitochondrial inner membrane protease ATP23 [Source:UniProtKB/TrEMBL;Acc:A0A1S4EVL9]	protein coding gene	N/A	0.16018	1.52487
AAEL000334	AaegL5_2:369.639.727..369.705.618(-)	villin	protein coding gene	N/A	0.0123591	0.0269423
AAEL000338	AaegL5_3:112.409.018..112.495.142(-)	cytochrome P450	protein coding gene	CYP325E3	0.000213739	0.00330697
AAEL000341	AaegL5_2:369.005.863..369.020.188(-)	basic helix-loop-helix protein	protein coding gene	N/A	0.0108699	0.0283533
AAEL000342	AaegL5_2:123.291.574..123.811.302(+)	peroxidasin	protein coding gene	N/A	0.00017837	0.00058356
AAEL000343	AaegL5_2:124.310.171..124.370.720(-)	serine/threonine-protein kinase vrk	protein coding gene	N/A	6.47599e-05	0.000956339
AAEL000360	AaegL5_2:124.225.761..124.233.521(+)	DNAJ homolog subfamily B member. putative	protein coding gene	N/A	0.023779	0.0661428
AAEL000362	AaegL5_2:124.395.081..124.421.465(-)	unspecified product	protein coding gene	N/A	0.0371958	0.0770811
AAEL000382	AaegL5_2:369.536.216..369.541.171(+)	myosin motor. putative	protein coding gene	N/A	0.0511173	0.117164
AAEL000418	AaegL5_3:185.970.009..185.991.700(-)	unspecified product	protein coding gene	N/A	0.0373192	0.0790661
AAEL000459	NIGP01002020:84.729..89.472(-)	unspecified product	protein coding gene	N/A	0.530422	1.31445
AAEL000460	AaegL5_3:185.857.879..185.864.067(+)	unspecified product	protein coding gene	N/A	0.066321	0.227697
AAEL000495	AaegL5_3:160.891.834..160.896.007(+)	glutathione peroxidase	protein coding gene	GPXH3	0.170991	0.357993
AAEL000533	AaegL5_3:386.223.289..386.223.887(-)	C-Type Lectin (CTL16)	protein coding gene	CTL16	0.0307682	0.616716
AAEL000546	AaegL5_3:385.987.747..385.989.652(-)	Carboxylic ester hydrolase [Source:UniProtKB/TrEMBL;Acc:A0A1S4EW56]	protein coding gene	N/A	0.324458	0.685788
AAEL000566	AaegL5_3:12.403.183..12.409.069(-)	unspecified product	protein coding gene	N/A	0.0870069	0.213235
AAEL000578	AaegL5_2:283.708.011..283.729.707(+)	unspecified product	protein coding gene	N/A	0.0031157	0.0108799
AAEL000579	AaegL5_2:147.622.230..147.634.572(+)	unspecified product	protein coding gene	N/A	0.00405103	0.0220414
AAEL000596	AaegL5_2:407.527.362..407.560.258(+)	myosin	protein coding gene	N/A	0.00530529	0.0371244
AAEL000597	AaegL5_2:408.015.920..408.166.982(-)	cadherin	protein coding gene	N/A	0.000470766	0.00230843
AAEL000600	AaegL5_2:407.420.134..407.515.254(+)	Wnt10a protein. putative	protein coding gene	N/A	0	0.000398365
AAEL000609	AaegL5_1:84.505.711..84.515.233(+)	unspecified product	protein coding gene	N/A	0.000878032	0.0208538
AAEL000623	AaegL5_2:285.339.636..285.349.048(+)	unspecified product	protein coding gene	N/A	0.111118	0.249762
AAEL000633	AaegL5_3:392.137.064..392.144.287(-)	Toll-like receptor	protein coding gene	TOLL8	0.0528977	0.155888
AAEL000637	AaegL5_3:394.631.141..394.635.310(-)	unspecified product	protein coding gene	N/A	0.015751	0.084564
AAEL000658	AaegL5_3:395.035.919..395.037.975(+)	unspecified product	protein coding gene	N/A	0.0107086	0.0617286
AAEL000663	AaegL5_3:395.049.771..395.067.114(-)	unspecified product	protein coding gene	N/A	0.000226094	0.0187419
AAEL000667	AaegL5_3:395.254.853..395.271.093(+)	alpha-amylase	protein coding gene	N/A	0	0.0037743
AAEL000714	AaegL5_2:459.702.259..459.745.071(+)	sodium-dependent excitatory amino acid transporter	protein coding gene	N/A	0.00750588	0.0177344
AAEL000723	AaegL5_2:54.942.465..55.081.831(-)	unspecified product	protein coding gene	N/A	0.00211963	0.0051564
AAEL000800	AaegL5_3:363.635.713..363.661.346(+)	microsomal dipeptidase	protein coding gene	N/A	0.328296	0.809678
AAEL000803	AaegL5_3:364.011.073..364.612.467(-)	unspecified product	protein coding gene	N/A	0.00119775	0.00256628
AAEL000824	AaegL5_3:362.039.781..362.217.263(-)	unspecified product	protein coding gene	N/A	0.00574575	0.0122957
AAEL000834	AaegL5_3:363.894.690..363.901.819(+)	dimethylaniline monooxygenase	protein coding gene	N/A	0.00684579	0.136903
AAEL000850	AaegL5_3:363.473.060..363.537.453(+)	tyrosine kinase receptor	protein coding gene	N/A	0.000760392	0.0070381
AAEL000860	AaegL5_3:335.611.134..335.951.315(+)	unspecified product	protein coding gene	N/A	0.000376611	0.0010418
AAEL000869	AaegL5_3:334.154.809..334.200.032(+)	zinc finger protein	protein coding gene	N/A	0.00403157	0.0109559
AAEL000882	AaegL5_3:335.396.288..335.397.459(+)	unspecified product	protein coding gene	N/A	0	0.0504958
AAEL000898	AaegL5_3:332.922.989..332.933.714(-)	unspecified product	protein coding gene	N/A	0.304127	0.876731
AAEL000941	AaegL5_3:377.117.377..377.117.971(+)	mitochondrial inner membrane protein translocase. 8kD-subunit. putative	protein coding gene	N/A	0.976452	7.2117
AAEL000944	AaegL5_2:301.816.357..301.909.288(-)	unspecified product	protein coding gene	N/A	0.0138761	0.0524089
AAEL000965	AaegL5_3:377.068.941..377.073.114(-)	unspecified product	protein coding gene	N/A	0.0275815	0.0716469
AAEL000993	AaegL5_2:10.059.400..10.388.900(-)	dally	protein coding gene	N/A	0.00323161	0.00840217
AAEL000994	AaegL5_2:10.503.007..10.821.838(-)	unspecified product	protein coding gene	N/A	0.000247643	0.00206387
AAEL001014	AaegL5_3:55.511.781..55.514.400(-)	vacuolar protein sorting-associated	protein coding gene	N/A	0.0462282	0.288486
AAEL001033	AaegL5_3:55.490.588..55.503.251(-)	methyl-cpg binding protein. mbd	protein coding gene	MBD	0.0534861	0.173709
AAEL001036	AaegL5_3:55.529.579..55.564.872(+)	ikappab kinase complex-associated protein	protein coding gene	N/A	0.0215369	0.0636096
AAEL001039	AaegL5_3:55.498.057..55.505.021(+)	metaxin	protein coding gene	N/A	0.135324	0.281767
AAEL001046	AaegL5_3:55.680.111..55.880.283(+)	phosphatase fragment	protein coding gene	N/A	0.00198021	0.00478936
AAEL001048	AaegL5_3:55.483.512..55.485.145(+)	short-chain dehydrogenase	protein coding gene	N/A	2.54875	6.34608
AAEL001054	AaegL5_1:301.212.310..301.213.169(-)	glutathione S-transferase (GSTD4)	protein coding gene	GSTD4	2.21345	20.4803
AAEL001059	AaegL5_1:301.213.623..301.214.675(+)	glutathione S-transferase (GSTD3)	protein coding gene	GSTD3	0.228007	0.493512
AAEL001061	AaegL5_1:299.812.634..299.826.451(+)	glutathione S-transferase (GSTD1)	protein coding gene	GSTD1	0.0479628	0.204436
AAEL001068	AaegL5_1:299.659.286..299.678.129(-)	myosin light chain 2V. putative	protein coding gene	N/A	0.0097452	0.127662
AAEL001080	AaegL5_1:28.333.156..28.334.525(-)	RNA 3' terminal phosphate cyclase	protein coding gene	N/A	2.20558	6.03789
AAEL001094	AaegL5_1:28.161.252..28.223.598(-)	unspecified product	protein coding gene	N/A	0.00160514	0.011699
AAEL001142	AaegL5_3:1.074.079..1.138.283(+)	Rab gdp/GTP exchange factor [Source:UniProtKB/TrEMBL;Acc:A0A1S4EXX1]	protein coding gene	N/A	0.00382084	0.00859785
AAEL001143	AaegL5_3:1.581.604..1.616.233(+)	unspecified product	protein coding gene	N/A	0.025054	0.0968345
AAEL001146	AaegL5_3:405.791.125..405.819.833(+)	n-acetylgalactosaminyltransferase	protein coding gene	N/A	0.000717426	0.00609204
AAEL001156	AaegL5_2:307.262.361..307.273.699(-)	unspecified product	protein coding gene	N/A	0.0334544	0.0884402
AAEL001166	AaegL5_2:307.234.449..307.248.442(-)	protein phosphatases pp1 regulatory subunit	protein coding gene	N/A	0.0115073	0.0688153
AAEL001168	AaegL5_2:147.822.652..148.504.773(-)	unspecified product	protein coding gene	N/A	0.000921419	0.00202391
AAEL001198	AaegL5_2:413.209.977..413.247.507(-)	sodium/solute symporter	protein coding gene	N/A	0.00698105	0.0186437
AAEL001199	AaegL5_2:411.472.129..411.473.556(-)	Putative GTP-binding protein 5	protein coding gene	N/A	0.0171623	0.104754
AAEL001200	AaegL5_2:411.523.475..411.526.992(+)	Aspartyl-tRNA synthetase [Source:UniProtKB/TrEMBL;Acc:A0A1S4EY33]	protein coding gene	N/A	0.0787074	0.306039
AAEL001204	AaegL5_2:411.551.417..411.574.436(-)	sterol o-acyltransferase	protein coding gene	N/A	0.0198427	0.151797
AAEL001209	AaegL5_2:413.387.664..413.425.441(-)	sodium-dependent phosphate transporter	protein coding gene	N/A	0.00953402	0.0241836
AAEL001215	AaegL5_2:413.275.151..413.296.616(+)	unspecified product	protein coding gene	N/A	0.028085	0.0607107
AAEL001232	AaegL5_2:60.889.002..61.195.048(-)	tubulointerstitial nephritis antigen	protein coding gene	N/A	0.00469461	0.0188481
AAEL001233	AaegL5_2:372.264.358..372.292.559(-)	Clip-Domain Serine Protease family E. Protease homologue.	protein coding gene	CLIPE9	0.0209772	0.0423806
AAEL001241	AaegL5_2:60.570.050..60.598.178(+)	unspecified product	protein coding gene	N/A	0.0239757	0.0738958
AAEL001273	AaegL5_2:151.998.677..152.051.166(+)	Sec24B protein. putative	protein coding gene	sec24	0.0055146	0.0137855
AAEL001328	AaegL5_2:57.204.848..57.231.280(-)	unspecified product	protein coding gene	N/A	0.320557	0.795338
AAEL001329	AaegL5_3:47.714.031..47.719.228(-)	mitochondrial carrier protein	protein coding gene	N/A	0.000836879	0.0567722
AAEL001334	AaegL5_3:47.739.123..47.740.883(-)	geranylgeranyl transferase type ii beta subunit	protein coding gene	N/A	0.0327131	0.279014
AAEL001343	AaegL5_2:57.051.369..57.528.017(-)	unspecified product	protein coding gene	N/A	0.000148176	0.000442956
AAEL001345	AaegL5_3:47.710.433..47.712.073(-)	unspecified product	protein coding gene	N/A	0.0189885	0.143846
AAEL001350	AaegL5_3:47.664.009..47.680.866(+)	unspecified product	protein coding gene	N/A	0.00929633	0.0291438
AAEL001382	AaegL5_2:118.114.971..118.115.885(-)	small nuclear ribonucleoprotein sm d1	protein coding gene	N/A	0.870941	2.74678
AAEL001401	AaegL5_2:48.276.926..48.278.502(-)	leucine-rich immune protein (Short)	protein coding gene	LRIM10A	0.0107226	0.181686
AAEL001420	AaegL5_2:48.269.336..48.271.052(+)	leucine-rich immune protein (Short)	protein coding gene	LRIM8	0.908755	12.4177
AAEL001433	AaegL5_1:28.441.163..28.506.750(+)	fgf receptor activating protein	protein coding gene	N/A	0.000121613	0.00227597
AAEL001437	AaegL5_2:47.004.237..47.644.489(+)	unspecified product	protein coding gene	N/A	0.00265795	0.00552802
AAEL001446	AaegL5_1:111.460.507..111.501.591(-)	testis-specific protein pbs13 (t-complex 11 )	protein coding gene	N/A	0.321953	0.887892
AAEL001448	AaegL5_1:111.749.812..111.816.730(-)	unspecified product	protein coding gene	N/A	0.00257269	0.00681362
AAEL001491	AaegL5_2:263.005.033..263.006.410(-)	unspecified product	protein coding gene	N/A	0.19733	0.59696
AAEL001501	AaegL5_2:262.274.157..262.280.160(+)	anamorsin homolog (Fe-S cluster assembly protein DRE2 homolog)	protein coding gene	N/A	0.285079	0.631273
AAEL001532	AaegL5_3:261.239.076..261.543.919(+)	FAD NAD binding oxidoreductases	protein coding gene	N/A	0.00103021	0.00258087
AAEL001533	AaegL5_3:261.440.892..261.442.837(-)	glucosyl/glucuronosyl transferases	protein coding gene	N/A	0.394291	1.16667
AAEL001555	AaegL5_3:371.414.152..371.415.958(+)	unspecified product	protein coding gene	N/A	0.00340027	0.0461635
AAEL001566	AaegL5_2:23.378.181..23.382.497(+)	bone morphogenetic protein	protein coding gene	N/A	0.014629	0.0678003
AAEL001575	AaegL5_2:21.598.322..21.600.002(+)	Monocarboxylate transporter [Source:UniProtKB/TrEMBL;Acc:A0A1S4EZ55]	protein coding gene	N/A	0.17159	0.450523
AAEL001595	AaegL5_2:22.905.354..22.925.353(-)	unspecified product	protein coding gene	N/A	0.00991053	0.0250671
AAEL001651	AaegL5_2:300.053.540..300.088.824(-)	unspecified product	protein coding gene	N/A	0.00362423	0.00867949
AAEL001658	AaegL5_2:298.047.340..298.075.513(-)	sodium-dependent phosphate transporter	protein coding gene	N/A	0.00604471	0.0154874
AAEL001682	AaegL5_2:85.402.036..85.404.143(+)	nuclear movement protein nudc	protein coding gene	N/A	0.0134845	0.235538
AAEL001686	AaegL5_2:86.718.883..86.719.847(-)	unspecified product	protein coding gene	N/A	0.0475404	0.211623
AAEL001687	AaegL5_2:86.622.196..86.636.442(-)	adenylate cyclase	protein coding gene	N/A	0.0341448	0.0719641
AAEL001697	AaegL5_2:86.636.371..86.661.742(+)	adenylate cyclase. putative	protein coding gene	N/A	0.0302638	0.0820402
AAEL001698	AaegL5_2:86.753.645..86.772.677(-)	charged multivesicular body protein 4b	protein coding gene	N/A	0.451079	1.00292
AAEL001703	AaegL5_2:87.887.477..87.888.435(+)	juvenile hormone-regulated chymotrypsin-like serine protease	protein coding gene	JHA15	0.0524527	1.17974
AAEL001716	AaegL5_2:441.784.290..441.822.782(+)	THO complex subunit 2 (Tho2)	protein coding gene	N/A	0.00690901	0.0226663
AAEL001724	AaegL5_2:441.822.776..441.836.769(-)	GPCR Orphan/Putative Class B Family	protein coding gene	GPRNNB3	0.0417002	0.0927157
AAEL001745	AaegL5_2:37.872.708..37.888.083(+)	candidate tumor suppressor protein	protein coding gene	N/A	0.071255	0.201433
AAEL001749	AaegL5_2:165.873.980..166.187.010(+)	ventrhoid transmembrane protein. putative	protein coding gene	N/A	0.000123167	0.00107309
AAEL001761	AaegL5_2:166.847.218..166.848.469(-)	exonuclease	protein coding gene	N/A	0.100639	0.730958
AAEL001801	AaegL5_2:374.772.295..374.772.851(+)	unspecified product	protein coding gene	N/A	0.0839712	0.400459
AAEL001807	AaegL5_2:375.068.465..375.070.394(-)	cytochrome P450	protein coding gene	CYP9M9	13.7447	64.4803
AAEL001813	AaegL5_2:375.354.327..375.391.790(-)	sodium/solute symporter	protein coding gene	N/A	0.00119401	0.0160103
AAEL001816	AaegL5_2:374.754.445..374.756.310(+)	glucosyl/glucuronosyl transferases	protein coding gene	N/A	0.403338	7.6236
AAEL001821	AaegL5_2:375.314.233..375.315.918(+)	unspecified product	protein coding gene	N/A	0.00969545	0.0621532
AAEL001827	AaegL5_2:375.834.644..375.837.036(+)	ubiquitin specific protease 39 and snrnp assembly factor	protein coding gene	N/A	0.317474	0.892807
AAEL001833	AaegL5_2:376.966.746..376.983.450(-)	juvenile hormone-inducible protein. putative	protein coding gene	N/A	0.43233	1.6482
AAEL001835	AaegL5_2:375.315.859..375.329.969(-)	sodium/solute symporter	protein coding gene	N/A	0.0414739	0.119395
AAEL001850	AaegL5_2:274.316.670..274.336.484(-)	unspecified product	protein coding gene	N/A	0.00192305	0.0173452
AAEL001851	AaegL5_2:274.530.776..274.573.049(+)	unspecified product	protein coding gene	N/A	0.243284	0.627333
AAEL001875	AaegL5_2:276.721.247..276.844.070(+)	unspecified product	protein coding gene	N/A	0.00127045	0.00841679
AAEL001901	AaegL5_2:389.193.017..389.253.614(-)	MRAS2. putative	protein coding gene	N/A	0.00365421	0.00889403
AAEL001914	AaegL5_2:391.029.645..391.103.720(-)	scavenger receptor. putative	protein coding gene	N/A	0.0118738	0.0289297
AAEL001918	AaegL5_3:227.146.206..227.450.136(-)	FOG_N domain-containing protein [Source:UniProtKB/TrEMBL;Acc:A0A1S4F068]	protein coding gene	N/A	0.00057621	0.00148725
AAEL001920	AaegL5_3:226.961.390..226.999.308(+)	SET domain-containing protein [Source:UniProtKB/TrEMBL;Acc:A0A1S4F084]	protein coding gene	N/A	0.0319247	0.0674964
AAEL001925	AaegL5_2:193.912.862..194.399.611(+)	unspecified product	protein coding gene	N/A	0.000462849	0.00102155
AAEL001929	AaegL5_2:193.709.443..193.762.823(+)	spaetzle-like cytokine	protein coding gene	SPZ5	0.000676451	0.0106926
AAEL001960	AaegL5_2:423.973.541..423.975.686(+)	cytochrome P450	protein coding gene	N/A	1.55557	3.22273
AAEL001962	AaegL5_2:426.338.982..426.359.333(-)	unspecified product	protein coding gene	N/A	0.0491413	0.116043
AAEL001963	AaegL5_2:425.618.021..425.663.983(-)	protein serine/threonine kinase. putative	protein coding gene	N/A	0.0833042	0.225492
AAEL001967	AaegL5_2:426.147.302..426.148.063(-)	protein serine/threonine kinase. putative	protein coding gene	N/A	3.19041	17.2545
AAEL001972	AaegL5_2:426.601.155..426.602.180(+)	TATA box binding protein (TBP)-associated factor.. putative	protein coding gene	N/A	0.0770313	0.340235
AAEL001981	AaegL5_2:426.110.234..426.110.825(+)	protein serine/threonine kinase. putative	protein coding gene	N/A	0.261283	0.741297
AAEL001999	AaegL5_2:426.111.530..426.112.115(-)	protein serine/threonine kinase. putative	protein coding gene	N/A	4.94672	31.8772
AAEL002000	AaegL5_2:424.779.419..424.780.901(-)	zinc carboxypeptidase	protein coding gene	N/A	0.0163447	0.109
AAEL002005	AaegL5_2:423.983.426..423.985.551(+)	cytochrome P450	protein coding gene	CYP12F6	0.0240354	0.473058
AAEL002021	AaegL5_2:426.148.289..426.148.960(+)	protein serine/threonine kinase. putative	protein coding gene	N/A	3.82238	19.5288
AAEL002024	AaegL5_2:426.113.257..426.113.918(+)	protein serine/threonine kinase. putative	protein coding gene	N/A	3.33469	34.5851
AAEL002039	AaegL5_2:424.695.504..425.113.150(-)	NADPH oxidase	protein coding gene	N/A	0.000435583	0.00142666
AAEL002041	AaegL5_2:426.119.798..426.136.409(-)	protein serine/threonine kinase. putative	protein coding gene	N/A	0.0223183	2.08064
AAEL002049	AaegL5_2:119.701.096..119.887.446(-)	circadian protein clock/arnt/bmal/pas	protein coding gene	CYC	0.000363251	0.00165136
AAEL002050	AaegL5_2:119.901.498..119.902.874(-)	Nitric oxide synthase-interacting protein homolog [Source:UniProtKB/TrEMBL;Acc:A0A1S4F0L5]	protein coding gene	N/A	0.241295	0.769251
AAEL002085	AaegL5_2:356.390.672..356.392.588(+)	cytochrome P450	protein coding gene	CYP4H31	1.85492	4.5629
AAEL002092	AaegL5_3:177.534.227..177.537.162(-)	cuticle protein. putative	protein coding gene	N/A	0.0265397	0.143178
AAEL002138	AaegL5_2:158.889.425..158.891.395(+)	triacylglycerol lipase. putative	protein coding gene	N/A	0.034845	0.779173
AAEL002152	AaegL5_1:25.253.295..25.296.037(+)	kinesin-associated proteins	protein coding gene	N/A	0.048727	0.128922
AAEL002157	AaegL5_1:25.334.173..25.356.536(-)	unspecified product	protein coding gene	N/A	0.226711	0.502766
AAEL002158	AaegL5_1:25.233.741..25.235.175(-)	secreted ferritin G subunit precursor. putative	protein coding gene	N/A	4.62065	16.2
AAEL002175	AaegL5_1:25.122.076..25.167.436(-)	unspecified product	protein coding gene	N/A	0.317697	0.881492
AAEL002199	AaegL5_2:428.462.234..428.463.363(-)	unspecified product	protein coding gene	N/A	0.0263055	0.882679
AAEL002255	AaegL5_2:30.831.433..30.832.272(+)	unspecified product	protein coding gene	N/A	0	0.0540611
AAEL002258	AaegL5_2:31.456.126..31.478.146(-)	unspecified product	protein coding gene	N/A	0.0028725	0.0141577
AAEL002267	AaegL5_2:31.291.598..31.300.021(+)	unspecified product	protein coding gene	N/A	0.00105413	0.024051
AAEL002279	AaegL5_2:31.487.143..31.500.178(+)	unspecified product	protein coding gene	N/A	0.0126148	0.0397749
AAEL002287	AaegL5_1:25.411.777..25.740.752(+)	trans-prenyltransferase	protein coding gene	N/A	0.000722914	0.00146966
AAEL002288	AaegL5_3:375.983.474..375.985.651(-)	serine protease	protein coding gene	N/A	0.420809	1.04688
AAEL002299	AaegL5_3:375.587.268..375.620.749(+)	high affinity copper transporter. putative	protein coding gene	N/A	0.00421441	0.0134688
AAEL002301	AaegL5_3:375.997.195..376.016.979(-)	serine protease	protein coding gene	N/A	0.0338999	0.0965505
AAEL002302	AaegL5_3:376.064.624..376.065.490(-)	unspecified product	protein coding gene	N/A	0.0477202	0.442283
AAEL002307	AaegL5_3:373.158.581..373.202.353(+)	leucine-rich transmembrane protein	protein coding gene	N/A	0.0256049	0.115055
AAEL002310	AaegL5_3:375.065.860..375.066.889(+)	unspecified product	protein coding gene	N/A	0.0691815	0.303226
AAEL002317	AaegL5_3:373.286.401..373.542.069(-)	Insulin-like receptor Precursor (MIR)(EC 2.7.10.1)	protein coding gene	InR	0.00167924	0.00360407
AAEL002318	NIGP01000139:54.076..59.940(+)	unspecified product	protein coding gene	N/A	0.00205171	0.0267088
AAEL002348	AaegL5_1:11.325.632..11.423.927(+)	paired box protein pax-6	protein coding gene	N/A	0.00768248	0.0246056
AAEL002356	AaegL5_2:175.892.177..175.894.474(+)	unspecified product	protein coding gene	N/A	0.0293199	0.102252
AAEL002358	AaegL5_2:128.184.190..128.241.755(+)	unspecified product	protein coding gene	N/A	0.00456836	0.0745962
AAEL002375	AaegL5_2:303.996.619..304.007.263(-)	NBP2b protein. putative	protein coding gene	N/A	0	0.0147151
AAEL002383	AaegL5_2:304.007.641..304.008.358(+)	succinate dehydrogenase. putative	protein coding gene	N/A	0.251838	1.0609
AAEL002404	AaegL5_2:214.566.733..214.765.147(-)	receptor protein tyrosine kinase	protein coding gene	N/A	0.00123184	0.266095
AAEL002413	AaegL5_1:101.171.946..101.197.928(+)	sphingomyelin phosphodiesterase	protein coding gene	N/A	0.0786196	0.215758
AAEL002435	AaegL5_1:98.942.762..98.997.141(-)	unspecified product	protein coding gene	N/A	0.00576122	0.0501663
AAEL002438	AaegL5_1:99.071.539..99.073.440(-)	unspecified product	protein coding gene	N/A	0.496896	1.44518
AAEL002439	AaegL5_3:127.600.692..127.601.543(-)	unspecified product	protein coding gene	N/A	0.276896	1.47855
AAEL002440	AaegL5_3:127.671.461..127.672.581(+)	larval cuticle protein. putative	protein coding gene	N/A	0.0262778	0.174703
AAEL002447	AaegL5_3:127.764.641..127.765.584(-)	unspecified product	protein coding gene	N/A	0.0436816	0.259687
AAEL002453	AaegL5_1:99.003.190..99.014.918(+)	unspecified product	protein coding gene	N/A	0.016035	0.0450036
AAEL002490	AaegL5_2:78.883.391..78.884.436(-)	unspecified product	protein coding gene	N/A	1.56344	4.96104
AAEL002499	AaegL5_1:91.121.216..91.246.247(+)	unspecified product	protein coding gene	N/A	0.00298408	0.00628605
AAEL002506	AaegL5_1:89.393.343..89.397.277(-)	glutamate receptor. ionotropic kainate 1. 2. 3 (glur5. glur6. glur7)	protein coding gene	N/A	0.0309135	0.08515
AAEL002512	AaegL5_1:91.297.175..91.300.655(-)	unspecified product	protein coding gene	N/A	0.840506	1.85369
AAEL002555	AaegL5_1:227.199.405..227.301.003(+)	sodium/solute symporter	protein coding gene	N/A	0.000870479	0.00424031
AAEL002560	AaegL5_1:226.836.960..226.933.416(+)	unspecified product	protein coding gene	N/A	0.00347661	0.00965075
AAEL002566	AaegL5_1:226.467.901..226.472.395(-)	unspecified product	protein coding gene	N/A	0.0103845	0.0587303
AAEL002575	AaegL5_1:228.445.865..228.483.104(+)	pickpocket 103	protein coding gene	ppk103	0.00247496	0.0119168
AAEL002581	AaegL5_3:121.665.764..121.688.036(-)	structural maintenance of chromosomes 6 smc6	protein coding gene	N/A	0.0505104	0.105793
AAEL002597	AaegL5_3:256.508.613..256.520.778(-)	unspecified product	protein coding gene	N/A	0.0350938	0.474747
AAEL002599	AaegL5_3:256.986.371..257.012.358(-)	unspecified product	protein coding gene	N/A	0.000156042	0.00214843
AAEL002647	AaegL5_2:244.866.526..244.883.418(+)	steroid receptor-interacting snf2 domain protein	protein coding gene	N/A	0.0434547	0.111046
AAEL002658	AaegL5_2:433.299.374..433.310.974(+)	AMP dependent ligase	protein coding gene	N/A	0.357545	1.13323
AAEL002669	AaegL5_2:433.292.621..433.295.192(+)	AMP dependent ligase	protein coding gene	N/A	0.644085	1.54847
AAEL002670	AaegL5_2:434.037.823..434.039.705(-)	AMP dependent ligase	protein coding gene	N/A	1.51553	3.44581
AAEL002671	AaegL5_2:434.124.352..434.126.281(+)	unspecified product	protein coding gene	N/A	0	0.0573111
AAEL002674	AaegL5_2:432.957.958..432.959.904(-)	unspecified product	protein coding gene	N/A	0.0747617	0.260455
AAEL002676	AaegL5_2:431.998.775..432.526.281(-)	angiotensin-converting enzyme	protein coding gene	N/A	0	8.27308e-05
AAEL002680	AaegL5_2:434.042.844..434.056.187(+)	AMP dependent ligase	protein coding gene	N/A	0.0700397	0.14242
AAEL002683	AaegL5_2:464.805.900..464.819.668(+)	aldehyde oxidase	protein coding gene	N/A	0.147401	0.309785
AAEL002688	AaegL5_2:464.868.089..464.912.877(+)	glucosyl/glucuronosyl transferases	protein coding gene	N/A	0.0197357	0.1107
AAEL002689	AaegL5_2:466.207.449..466.208.957(+)	unspecified product	protein coding gene	N/A	0.0247111	0.212577
AAEL002694	AaegL5_2:465.788.005..465.796.483(+)	predicted G-protein coupled receptor (GPCR)	protein coding gene	N/A	0.139184	0.292247
AAEL002696	AaegL5_3:315.501.434..315.504.094(-)	unspecified product	protein coding gene	N/A	13.8372	39.1275
AAEL002701	AaegL5_3:125.563.310..125.570.115(-)	mannosyltransferase	protein coding gene	N/A	0.0110202	0.106312
AAEL002713	AaegL5_3:124.554.064..124.556.319(+)	fibrinogen and fibronectin	protein coding gene	N/A	0.333301	1.24485
AAEL002718	AaegL5_3:125.588.140..125.711.451(+)	chitin synthase	protein coding gene	N/A	0.068561	0.145129
AAEL002752	AaegL5_2:96.417.773..96.420.679(-)	anaphase-promoting complex. subunit-5. putative	protein coding gene	N/A	0.211674	0.451797
AAEL002781	AaegL5_3:129.879.835..130.062.353(+)	galactokinase	protein coding gene	N/A	0	0.000822282
AAEL002790	AaegL5_1:305.001.439..305.003.117(+)	unspecified product	protein coding gene	N/A	0.465819	1.10235
AAEL002792	AaegL5_1:304.693.495..304.694.384(-)	dynein light chain	protein coding gene	N/A	0.207087	0.452613
AAEL002811	AaegL5_1:305.032.744..305.033.558(+)	unspecified product	protein coding gene	N/A	0.0420499	0.203384
AAEL002816	AaegL5_1:305.327.075..305.347.908(+)	unspecified product	protein coding gene	N/A	0.0946564	0.300304
AAEL002835	AaegL5_3:233.490.151..233.628.635(-)	unspecified product	protein coding gene	N/A	0.00299229	0.00739799
AAEL002846	AaegL5_3:235.187.178..235.212.781(-)	inositol triphosphate 3-kinase c	protein coding gene	N/A	0.0212785	0.0513033
AAEL002850	AaegL5_3:233.683.279..233.767.781(-)	patched 1.	protein coding gene	N/A	0.00288639	0.00781657
AAEL002877	AaegL5_1:255.930.655..255.957.147(-)	kinesin-like protein KIF17	protein coding gene	N/A	0.0301903	0.0835836
AAEL002881	AaegL5_1:255.908.315..255.917.789(-)	NADH:ubiquinone dehydrogenase. putative	protein coding gene	N/A	4.18554	8.67306
AAEL002882	AaegL5_1:255.997.183..255.998.757(+)	unspecified product	protein coding gene	N/A	0.031193	0.117286
AAEL002893	AaegL5_1:108.475.811..108.508.664(+)	short-chain dehydrogenase	protein coding gene	N/A	0.00243082	0.00664931
AAEL002902	AaegL5_3:373.047.230..373.093.799(-)	unspecified product	protein coding gene	N/A	0.0144454	0.0348826
AAEL002906	AaegL5_1:108.399.166..108.409.493(+)	26S proteasome regulatory subunit rpn2	protein coding gene	N/A	0.00779855	0.0329874
AAEL002908	NIGP01001928:26.778..27.486(+)	unspecified product	protein coding gene	N/A	0.0774975	0.314819
AAEL002917	AaegL5_1:108.242.230..108.258.261(-)	CHK domain-containing protein [Source:UniProtKB/TrEMBL;Acc:A0A1S4F357]	protein coding gene	N/A	0.347763	1.72222
AAEL002929	AaegL5_1:86.213.783..86.216.148(-)	AMP dependent ligase	protein coding gene	N/A	6.5651	14.0931
AAEL002959	AaegL5_1:261.384.643..261.386.416(+)	brain chitinase and chia	protein coding gene	N/A	0.526743	2.11216
AAEL002961	AaegL5_1:262.324.380..262.337.887(-)	Osiris. putative	protein coding gene	N/A	0	0.0102415
AAEL002995	AaegL5_3:38.897.477..39.152.978(+)	pyrazinamidase/nicotinamidase	protein coding gene	N/A	0.000620805	0.00171285
AAEL002999	AaegL5_1:208.004.656..208.220.942(-)	GTPase_rho	protein coding gene	N/A	5.91769e-05	0.00190701
AAEL003016	AaegL5_1:208.965.640..208.976.347(-)	unspecified product	protein coding gene	N/A	0.00818429	0.156663
AAEL003018	AaegL5_1:208.303.509..208.305.956(+)	unspecified product	protein coding gene	N/A	0.0173119	0.100342
AAEL003036	AaegL5_1:130.657.621..130.681.752(+)	SH3 domain-containing protein [Source:UniProtKB/TrEMBL;Acc:A0A1S4F3I6]	protein coding gene	N/A	0.0171609	0.0434901
AAEL003070	AaegL5_2:85.205.547..85.218.398(+)	unspecified product	protein coding gene	N/A	0.00133448	0.016512
AAEL003076	AaegL5_2:213.526.386..213.528.479(-)	glucosyl/glucuronosyl transferases	protein coding gene	N/A	0.256586	0.702851
AAEL003079	AaegL5_2:213.605.295..213.607.091(+)	glucosyl/glucuronosyl transferases	protein coding gene	N/A	0.0258708	0.687148
AAEL003093	AaegL5_2:43.249.191..43.429.834(-)	elongase. putative	protein coding gene	N/A	0.00272361	0.00927189
AAEL003097	AaegL5_2:43.467.571..44.084.352(-)	calmodulin-binding transcription activator (camta). drome	protein coding gene	N/A	0.000356213	0.0014541
AAEL003104	AaegL5_2:43.026.632..43.218.071(+)	tripartite motif protein trim2.3	protein coding gene	N/A	0.0173488	0.0351879
AAEL003123	AaegL5_3:277.923.934..277.925.772(+)	deoxyribonuclease I. putative	protein coding gene	N/A	0.0174341	0.361951
AAEL003132	AaegL5_2:321.517.758..321.529.992(-)	intraflagellar transport 52 homolog (protein NGD5)	protein coding gene	N/A	0.00615719	0.0288832
AAEL003133	AaegL5_3:270.195.740..270.839.128(+)	unspecified product	protein coding gene	N/A	0.000333944	0.000731476
AAEL003135	AaegL5_3:269.815.961..269.969.465(-)	unspecified product	protein coding gene	N/A	0.0274618	0.0602895
AAEL003144	AaegL5_3:269.995.141..270.007.182(+)	F-box domain-containing protein [Source:UniProtKB/TrEMBL;Acc:A0A1S4F3V3]	protein coding gene	N/A	0.0181395	0.0523839
AAEL003156	AaegL5_1:192.983.513..192.984.868(-)	fibrinogen and fibronectin	protein coding gene	N/A	3.6909	8.43414
AAEL003162	AaegL5_2:253.771.170..253.818.347(-)	formin 1.2/cappuccino	protein coding gene	N/A	0.00594943	0.0136396
AAEL003173	AaegL5_1:275.382.753..275.389.143(+)	forkhead protein/ forkhead protein domain	protein coding gene	N/A	0.0583937	0.124586
AAEL003181	AaegL5_1:190.112.037..190.113.871(+)	Carboxy/choline esterase Alpha Esterase	protein coding gene	CCEAE3C	1.84219	18.5135
AAEL003182	AaegL5_1:192.403.543..192.405.244(+)	Serine Protease Inhibitor (serpin) homologue - unlikely to be inhibitory.	protein coding gene	SRPN26	0.00260992	0.160738
AAEL003183	AaegL5_1:190.251.663..190.263.912(-)	oxidoreductase	protein coding gene	N/A	0.025767	0.0538035
AAEL003187	AaegL5_1:190.109.359..190.111.959(+)	Carboxy/choline esterase Alpha Esterase	protein coding gene	CCEAE4C	0.0407329	0.1495
AAEL003195	NIGP01000521:42.766..44.565(-)	Carboxylic ester hydrolase [Source:UniProtKB/TrEMBL;Acc:A0A1S4F4A4]	protein coding gene	N/A	1.02217	9.27074
AAEL003217	AaegL5_2:367.404.717..367.406.802(-)	dynein light chain	protein coding gene	N/A	0.00777948	0.0704161
AAEL003238	AaegL5_1:290.815.881..290.817.840(-)	Palmitoyltransferase [Source:UniProtKB/TrEMBL;Acc:Q16L42]	protein coding gene	N/A	0.276227	0.808174
AAEL003257	AaegL5_1:290.955.089..290.955.583(-)	unspecified product	protein coding gene	N/A	0.209194	0.695171
AAEL003267	AaegL5_1:291.147.786..291.233.369(+)	unspecified product	protein coding gene	N/A	0.0144159	0.0465393
AAEL003274	AaegL5_2:366.556.130..366.556.784(+)	unspecified product	protein coding gene	N/A	0.104588	0.794739
AAEL003279	AaegL5_1:290.940.635..290.942.853(+)	clip-domain serine protease. putative	protein coding gene	N/A	0.0749712	0.340009
AAEL003281	AaegL5_1:290.825.031..290.825.838(+)	ADP-ribosylation factor. arf	protein coding gene	N/A	1.81691	4.84316
AAEL003289	AaegL5_3:340.498.278..340.500.008(-)	alkaline phosphatase	protein coding gene	N/A	1.47713	4.89585
AAEL003297	AaegL5_3:340.505.840..340.507.635(+)	alkaline phosphatase	protein coding gene	N/A	0.45167	1.55862
AAEL003308	AaegL5_3:340.348.751..340.350.605(+)	trypsin. putative	protein coding gene	N/A	1.59522	4.1708
AAEL003316	AaegL5_3:330.290.818..330.350.547(-)	unspecified product	protein coding gene	N/A	0.00524599	0.0118925
AAEL003331	AaegL5_2:400.107.984..400.159.391(-)	unspecified product	protein coding gene	N/A	0.0265496	0.05602
AAEL003365	AaegL5_3:80.788.553..80.790.987(-)	fumarylacetoacetate hydrolase	protein coding gene	N/A	1.17471	3.34492
AAEL003367	AaegL5_3:80.716.539..80.728.074(-)	nucleolar complex protein	protein coding gene	N/A	0.0106506	0.0466763
AAEL003387	AaegL5_3:80.482.077..80.700.691(+)	cationic amino acid transporter	protein coding gene	N/A	0	0.00109909
AAEL003402	AaegL5_3:348.606.782..348.658.610(+)	sphingomyelin phosphodiesterase	protein coding gene	N/A	0.0146386	0.0318479
AAEL003420	AaegL5_3:348.505.227..348.585.447(+)	unspecified product	protein coding gene	N/A	0.0137582	0.0295325
AAEL003421	AaegL5_3:348.266.083..348.267.457(+)	triacylglycerol lipase. putative	protein coding gene	N/A	0.0271085	0.137559
AAEL003424	AaegL5_3:348.915.612..348.917.101(-)	zinc carboxypeptidase	protein coding gene	N/A	9.52575	35.3451
AAEL003433	AaegL5_3:348.335.233..348.389.492(-)	copper-transporting ATPase 1. 2 (copper pump 1. 2)	protein coding gene	N/A	0.0020969	0.0142702
AAEL003434	AaegL5_3:348.658.470..348.660.643(-)	alpha-amylase	protein coding gene	N/A	0.00180449	0.066758
AAEL003436	AaegL5_3:348.994.871..349.212.836(+)	transcription factor coe3	protein coding gene	N/A	0.000515757	0.00141175
AAEL003442	AaegL5_3:349.768.443..349.775.686(+)	unspecified product	protein coding gene	N/A	0.0551899	0.146553
AAEL003483	AaegL5_2:15.120.067..15.121.295(-)	unspecified product	protein coding gene	N/A	2.79347	10.4102
AAEL003501	AaegL5_1:229.228.849..229.229.849(-)	unspecified product	protein coding gene	N/A	0.84715	2.52775
AAEL003516	AaegL5_2:256.849.572..256.856.566(+)	unspecified product	protein coding gene	N/A	0.0337191	0.077052
AAEL003524	AaegL5_2:256.114.445..256.193.363(-)	monocarboxylate transporter	protein coding gene	N/A	0.00562693	0.0114542
AAEL003545	AaegL5_3:329.403.566..329.430.220(-)	carboxylesterase	protein coding gene	N/A	0.00405873	0.00956764
AAEL003554	AaegL5_2:208.881.007..208.955.542(+)	leucine rich repeat protein	protein coding gene	N/A	0.0043426	0.00937224
AAEL003568	AaegL5_3:181.723.448..181.761.772(+)	threonine dehydratase/deaminase	protein coding gene	N/A	0.0107492	0.0285038
AAEL003574	AaegL5_3:181.936.299..181.955.562(+)	unspecified product	protein coding gene	N/A	0.000230467	0.00412973
AAEL003589	AaegL5_2:125.677.610..125.678.707(+)	transcription factor. putative	protein coding gene	N/A	0.214625	0.87635
AAEL003590	AaegL5_2:125.661.934..125.662.596(-)	unspecified product	protein coding gene	N/A	0.00612546	0.119006
AAEL003605	AaegL5_1:69.245.529..69.309.006(+)	U2 small nuclear ribonucleoprotein. putative	protein coding gene	N/A	6.17727e-05	0.00271259
AAEL003617	AaegL5_3:301.437.219..301.439.261(-)	alcohol dehydrogenase	protein coding gene	N/A	0.0389989	0.112149
AAEL003618	AaegL5_3:301.469.546..301.554.077(+)	sodium/chloride dependent amino acid transporter	protein coding gene	N/A	0.00167086	0.00455969
AAEL003619	AaegL5_3:301.265.516..301.313.082(+)	sodium/chloride dependent amino acid transporter	protein coding gene	N/A	0.000827786	0.00414111
AAEL003627	AaegL5_3:301.056.712..301.086.041(+)	sodium/chloride dependent amino acid transporter	protein coding gene	N/A	0.0191762	0.0389157
AAEL003650	AaegL5_3:64.981.059..65.000.935(+)	inhibitor of growth protein. ing1	protein coding gene	N/A	0.0034306	0.0190051
AAEL003653	AaegL5_3:65.008.147..65.088.913(+)	Serine Protease Inhibitor (serpin) homologue - unlikely to be inhibitory.	protein coding gene	SRPN12	0.00607649	0.030192
AAEL003703	AaegL5_3:65.749.828..65.763.092(-)	scarlet protein	protein coding gene	N/A	0.0573229	0.149446
AAEL003705	AaegL5_3:65.743.725..65.747.730(+)	seven transmembrane protein. putative	protein coding gene	N/A	0.0987897	0.230663
AAEL003714	AaegL5_2:197.617.141..197.631.778(+)	pickpocket 203	protein coding gene	ppk203	0.0131007	0.0325396
AAEL003722	AaegL5_2:197.901.802..197.906.168(+)	ribonuclease UK114. putative	protein coding gene	N/A	0	0.0236051
AAEL003724	AaegL5_2:197.632.006..197.740.871(-)	unspecified product	protein coding gene	N/A	3.72484e-05	0.000720624
AAEL003754	AaegL5_1:248.384.203..248.408.391(-)	actin binding	protein coding gene	N/A	0.00232899	0.00908377
AAEL003764	AaegL5_1:248.976.657..248.977.346(-)	unspecified product	protein coding gene	N/A	3.24262	6.50794
AAEL003777	AaegL5_1:203.067.986..203.184.823(-)	unspecified product	protein coding gene	N/A	0.00174828	0.00518118
AAEL003812	AaegL5_1:44.570.046..45.081.782(+)	unspecified product	protein coding gene	N/A	0.00434887	0.010702
AAEL003853	AaegL5_3:343.201.910..343.857.865(-)	nephrin	protein coding gene	N/A	6.9225e-05	0.000288155
AAEL003867	AaegL5_3:84.985.916..84.998.389(-)	unspecified product	protein coding gene	N/A	0.00205595	0.0123935
AAEL003873	AaegL5_3:85.191.823..85.266.305(+)	Glycerol-3-phosphate dehydrogenase [Source:UniProtKB/TrEMBL;Acc:Q17E82]	protein coding gene	N/A	0.00117014	0.00572001
AAEL003875	AaegL5_3:85.282.197..85.302.730(+)	transcription factor SP4. putative	protein coding gene	N/A	0.000190968	0.00400081
AAEL003886	AaegL5_3:84.461.717..84.486.264(+)	unspecified product	protein coding gene	N/A	0.39215	0.986893
AAEL003888	AaegL5_3:84.643.785..84.661.591(+)	ubiquitin	protein coding gene	N/A	0.942924	2.80993
AAEL003891	AaegL5_3:85.012.958..85.036.685(+)	Ctl transporter [Source:UniProtKB/TrEMBL;Acc:A0A1S4F6B7]	protein coding gene	N/A	0.017756	0.0587961
AAEL003907	AaegL5_1:252.524.139..252.544.003(+)	ubiquitination factor E4a	protein coding gene	N/A	0.329935	0.719264
AAEL003951	AaegL5_3:267.722.243..267.727.870(-)	unspecified product	protein coding gene	N/A	0.545929	1.46545
AAEL003953	AaegL5_3:267.775.188..268.131.434(+)	map/microtubule affinity-regulating kinase 2.4	protein coding gene	N/A	0.000174897	0.000684908
AAEL003954	AaegL5_3:267.714.463..267.716.130(+)	juvenile hormone-inducible protein. putative	protein coding gene	N/A	1.37093	3.57974
AAEL003959	AaegL5_3:266.908.142..266.927.275(+)	short-chain dehydrogenase	protein coding gene	N/A	0	0.00314754
AAEL003961	AaegL5_3:266.884.896..266.902.367(-)	short-chain dehydrogenase	protein coding gene	N/A	0.0176167	0.0995038
AAEL003964	AaegL5_3:267.217.407..267.251.235(+)	unspecified product	protein coding gene	N/A	0.00325076	0.0223216
AAEL003967	AaegL5_3:267.744.961..267.747.561(+)	calpain 4. 6. 7. invertebrate	protein coding gene	N/A	0.186531	0.493365
AAEL003971	AaegL5_3:267.699.455..267.701.084(+)	CHK domain-containing protein [Source:UniProtKB/TrEMBL;Acc:A0A1S4F696]	protein coding gene	N/A	0.219004	0.902895
AAEL003989	AaegL5_3:254.125.276..254.212.549(-)	GTP-binding protein alpha subunit. gna	protein coding gene	N/A	0.00136065	0.00337859
AAEL004001	AaegL5_3:252.700.170..252.700.973(-)	unspecified product	protein coding gene	N/A	0.0569927	0.357007
AAEL004018	AaegL5_3:165.406.887..165.420.437(-)	unspecified product	protein coding gene	N/A	0.000899746	0.0090708
AAEL004021	AaegL5_3:166.305.194..166.331.770(+)	Glucose dehydrogenase [Source:UniProtKB/TrEMBL;Acc:A0A1S4F6C5]	protein coding gene	N/A	0.00628013	0.0177092
AAEL004043	AaegL5_1:135.569.017..135.571.167(-)	unspecified product	protein coding gene	N/A	0.169746	0.553689
AAEL004060	AaegL5_1:137.014.190..137.017.587(+)	unspecified product	protein coding gene	N/A	0.11577	0.464582
AAEL004086	AaegL5_3:401.735.271..401.736.742(-)	aldo-keto reductase	protein coding gene	N/A	2.88876	6.05452
AAEL004098	AaegL5_3:402.104.334..402.514.164(+)	neuromusculin	protein coding gene	N/A	0.00161601	0.00376491
AAEL004103	AaegL5_3:401.525.211..401.526.702(-)	deoxyribonuclease I. putative	protein coding gene	N/A	8.47606	17.3486
AAEL004119	AaegL5_3:401.464.991..401.517.055(-)	ribonuclease p/mrp subunit	protein coding gene	N/A	0.0040316	0.00998427
AAEL004127	AaegL5_3:153.957.951..153.960.484(-)	acyl-coa dehydrogenase	protein coding gene	N/A	3.16442	6.67154
AAEL004165	AaegL5_2:147.393.054..147.409.734(-)	bone morphogenetic protein receptor type II. putative	protein coding gene	N/A	0.000121554	0.00694213
AAEL004175	AaegL5_2:147.296.162..147.302.740(+)	40S ribosomal protein S17 [Source:UniProtKB/TrEMBL;Acc:Q52UT2]	protein coding gene	RpS17	0.408269	44.0792
AAEL004193	AaegL5_1:15.307.766..15.659.703(+)	rhophilin	protein coding gene	N/A	0.00150304	0.00363325
AAEL004203	AaegL5_3:117.346.961..117.347.999(-)	unspecified product	protein coding gene	N/A	0.460544	3.03546
AAEL004231	AaegL5_1:104.507.795..104.538.667(+)	M12 mutant protein precursor. putative [Source:UniProtKB/TrEMBL;Acc:A0A1S4F764]	protein coding gene	N/A	0.0145349	0.040035
AAEL004242	AaegL5_1:105.400.902..105.424.018(-)	juvenile hormone-inducible protein. putative	protein coding gene	N/A	0.845757	1.89025
AAEL004277	AaegL5_2:293.653.202..293.655.833(-)	unspecified product	protein coding gene	N/A	0.138736	0.40222
AAEL004303	AaegL5_1:263.028.713..263.076.790(-)	unspecified product	protein coding gene	N/A	0.000244679	0.00364236
AAEL004305	AaegL5_2:388.219.689..388.548.065(-)	unspecified product	protein coding gene	N/A	0.000782198	0.0017107
AAEL004307	AaegL5_2:387.353.414..387.516.400(-)	n-myc downstream regulated	protein coding gene	N/A	0.000732043	0.00309001
AAEL004308	AaegL5_2:386.663.857..386.665.213(+)	Proteasome subunit alpha type [Source:UniProtKB/TrEMBL;Acc:Q1HQN1]	protein coding gene	N/A	0.164264	0.387535
AAEL004332	AaegL5_3:365.758.934..365.778.079(+)	unspecified product	protein coding gene	N/A	0.068238	0.139914
AAEL004334	AaegL5_3:365.757.769..365.758.359(-)	unspecified product	protein coding gene	N/A	0.122834	0.517142
AAEL004339	AaegL5_3:366.696.176..366.696.981(+)	odorant binding protein OBP17	protein coding gene	OBP17	0.476874	2.32947
AAEL004349	AaegL5_3:367.023.379..367.068.350(+)	tetraspanin. putative	protein coding gene	N/A	0.0040409	0.0116783
AAEL004366	AaegL5_3:93.072.042..93.091.968(-)	unspecified product	protein coding gene	N/A	0.0218316	0.0519254
AAEL004392	AaegL5_1:40.230.755..40.242.404(-)	IAP-antagonist Michelob_x-like Protein	protein coding gene	IMP	0.0841827	0.198334
AAEL004440	AaegL5_3:205.815.508..205.895.629(+)	tubulin-specific chaperone e	protein coding gene	N/A	0.00628374	0.0156102
AAEL004446	AaegL5_3:206.626.281..206.645.492(+)	unspecified product	protein coding gene	N/A	0.011349	0.0389975
AAEL004496	AaegL5_2:453.233.258..453.293.442(+)	glutamate transporter	protein coding gene	N/A	0.00384133	0.00959942
AAEL004502	AaegL5_2:453.620.433..453.720.134(-)	unspecified product	protein coding gene	N/A	0.0108232	0.0231749
AAEL004513	AaegL5_2:310.266.241..310.318.940(+)	neurotransmitter gated ion channel	protein coding gene	N/A	0.0132537	0.027233
AAEL004520	AaegL5_2:309.279.234..309.704.270(+)	cAMP/cgmp cyclic nucleotide phosphodiesterase	protein coding gene	N/A	0.000428016	0.00114502
AAEL004522	AaegL5_2:309.779.057..309.780.996(-)	gambicin anti-microbial peptide	protein coding gene	GAM1	0.0675247	0.658382
AAEL004544	AaegL5_1:144.222.049..144.391.111(+)	proteophosphoglycan. putative	protein coding gene	N/A	0.0008396	0.0020172
AAEL004572	AaegL5_1:220.751.302..221.353.354(-)	unspecified product	protein coding gene	N/A	0.00013085	0.000709008
AAEL004582	AaegL5_1:144.814.430..144.829.022(+)	beta-galactosidase	protein coding gene	N/A	0.0670752	0.161176
AAEL004591	AaegL5_2:32.872.874..33.496.772(-)	unspecified product	protein coding gene	N/A	0.00192376	0.00445726
AAEL004653	AaegL5_3:246.608.400..246.624.945(-)	elongation factor SIII p15 subunit. putative	protein coding gene	N/A	0.390873	0.793979
AAEL004659	AaegL5_3:247.861.920..247.863.767(+)	unspecified product	protein coding gene	N/A	0.0542458	0.162331
AAEL004661	AaegL5_2:76.730.897..76.759.866(+)	Beta-hexosaminidase [Source:UniProtKB/TrEMBL;Acc:Q17C82]	protein coding gene	N/A	0.158359	0.530444
AAEL004663	AaegL5_3:247.513.711..247.533.146(+)	pseudouridylate synthase	protein coding gene	N/A	0.0181945	0.0399732
AAEL004673	AaegL5_3:247.533.071..247.832.685(-)	unspecified product	protein coding gene	N/A	0.00266907	0.0054627
AAEL004705	AaegL5_1:118.141.246..118.160.409(+)	unspecified product	protein coding gene	N/A	0.00366955	0.0160621
AAEL004716	AaegL5_2:378.119.154..378.147.140(-)	chromodomain helicase DNA binding protein	protein coding gene	N/A	0.0292948	0.107978
AAEL004727	AaegL5_2:377.770.396..378.114.538(-)	Inositol-pentakisphosphate 2-kinase [Source:UniProtKB/TrEMBL;Acc:Q17C24]	protein coding gene	N/A	0.00037721	0.00128846
AAEL004755	AaegL5_2:288.638.964..288.640.546(-)	3-2-trans-enoyl-CoA isomerase. putative	protein coding gene	N/A	0.126894	0.514444
AAEL004766	AaegL5_2:288.594.902..288.599.871(-)	protein phosphatases pp1 regulatory subunit	protein coding gene	N/A	0.038092	0.0942994
AAEL004777	AaegL5_2:289.296.894..289.860.640(+)	Glycoprotein Hormone Family	protein coding gene	GPRGRK	0.00033121	0.000883683
AAEL004780	AaegL5_2:288.484.352..288.485.218(+)	pupal cuticle protein. putative	protein coding gene	N/A	0.141444	2.10117
AAEL004784	AaegL5_2:288.613.566..288.616.033(-)	3-2trans-enoyl-CoA isomerase. putative	protein coding gene	N/A	0.00179954	0.108101
AAEL004798	AaegL5_2:79.141.965..79.143.121(+)	Mucin-like peritrophin [Source:UniProtKB/TrEMBL;Acc:Q9GPU9]	protein coding gene	N/A	0.78648	4.472
AAEL004810	AaegL5_3:274.905.712..274.987.547(-)	unspecified product	protein coding gene	N/A	0.000102164	0.00133663
AAEL004814	AaegL5_3:274.745.519..274.763.436(+)	potassium-dependent sodium-calcium exchanger. putative	protein coding gene	N/A	0.0223346	0.0504633
AAEL004817	AaegL5_3:273.140.304..273.394.830(+)	unspecified product	protein coding gene	N/A	0.000456961	0.0023129
AAEL004823	AaegL5_3:274.452.211..274.454.144(+)	manganese-iron (Mn-Fe) superoxide dismutase.	protein coding gene	MNSOD1	1.3887	2.93809
AAEL004833	AaegL5_2:115.711.647..115.712.865(+)	unspecified product	protein coding gene	N/A	0.0624254	0.488739
AAEL004836	AaegL5_2:116.496.086..116.509.736(+)	Sialin. Sodium/sialic acid cotransporter. putative	protein coding gene	N/A	0.0139881	0.0422594
AAEL004852	AaegL5_2:115.599.981..115.621.616(+)	unspecified product	protein coding gene	N/A	0.000402058	0.0288894
AAEL004857	AaegL5_2:116.509.671..116.516.298(-)	unspecified product	protein coding gene	N/A	0.0303157	0.0630233
AAEL004860	AaegL5_2:115.636.724..115.637.680(+)	acireductone dioxygenase	protein coding gene	N/A	5.66174	12.3865
AAEL004861	AaegL5_2:115.257.336..115.257.857(+)	peroxisomal integral membrane protein Per8p. putative	protein coding gene	N/A	0.513976	1.7443
AAEL004862	AaegL5_2:115.941.309..116.481.485(-)	unspecified product	protein coding gene	N/A	0.0037668	0.00928344
AAEL004910	AaegL5_2:72.378.042..72.388.896(-)	Post-GPI attachment to proteins factor 3 [Source:UniProtKB/TrEMBL;Acc:Q17BP3]	protein coding gene	N/A	0.0279904	0.0636725
AAEL004919	AaegL5_2:260.828.719..260.841.183(+)	unspecified product	protein coding gene	N/A	0.00555605	0.0645848
AAEL004939	AaegL5_2:260.898.332..260.900.211(+)	Tubulin beta chain [Source:UniProtKB/TrEMBL;Acc:Q17BK5]	protein coding gene	N/A	0.172644	0.413361
AAEL004940	AaegL5_3:322.584.714..322.605.777(+)	zinc finger protein	protein coding gene	N/A	0.0641089	0.198674
AAEL004958	AaegL5_3:322.754.500..322.766.182(+)	unspecified product	protein coding gene	N/A	0.000335657	0.0421943
AAEL004992	AaegL5_2:282.414.763..282.705.387(-)	lachesin. putative	protein coding gene	N/A	7.08648e-05	0.000349476
AAEL004995	AaegL5_2:281.197.283..281.217.615(-)	Caspase-activated nuclease. putative [Source:UniProtKB/TrEMBL;Acc:A0A1S4F990]	protein coding gene	N/A	0.0172527	0.0385454
AAEL005002	AaegL5_3:323.877.321..324.230.807(+)	roundabout	protein coding gene	N/A	0.00801005	0.0207561
AAEL005006	AaegL5_3:323.662.717..323.676.284(+)	cytochrome P450	protein coding gene	CYP6CD1	0.0945723	0.254689
AAEL005033	AaegL5_2:444.351.964..444.364.275(-)	unspecified product	protein coding gene	N/A	0.000318508	0.00841925
AAEL005040	AaegL5_2:444.230.694..444.232.435(+)	E3 ubiquitin-protein ligase [Source:UniProtKB/TrEMBL;Acc:Q17BB8]	protein coding gene	N/A	0.652322	1.32926
AAEL005045	AaegL5_2:445.037.808..445.059.189(-)	ATP-dependent bile acid permease	protein coding gene	N/A	0.140168	0.795325
AAEL005079	AaegL5_1:294.831.141..294.847.541(-)	IkappaB kinase gamma-subunit. putative	protein coding gene	N/A	0.0114082	0.0613122
AAEL005108	AaegL5_2:172.984.356..172.985.173(+)	manganese-iron (Mn-Fe) superoxide dismutase	protein coding gene	MNSOD2	0.670607	1.69494
AAEL005109	AaegL5_2:174.101.016..174.124.419(+)	WD-repeat protein	protein coding gene	N/A	0.0259093	0.0640951
AAEL005131	AaegL5_3:346.445.737..346.769.315(+)	protein kinase c-binding protein nell1	protein coding gene	N/A	0.000193452	0.000865657
AAEL005152	AaegL5_3:346.846.269..346.853.753(+)	unspecified product	protein coding gene	N/A	0.037869	0.169731
AAEL005160	AaegL5_1:168.266.851..168.414.914(+)	sulphate transporter	protein coding gene	N/A	0.000425643	0.00161158
AAEL005174	AaegL5_2:756.852..969.416(-)	unspecified product	protein coding gene	N/A	0.000234997	0.00108574
AAEL005179	AaegL5_2:1.281.969..1.308.255(+)	unspecified product	protein coding gene	N/A	0.129655	0.339724
AAEL005185	AaegL5_2:338.870..341.000(+)	unspecified product	protein coding gene	N/A	0.189515	0.699224
AAEL005188	AaegL5_2:655.754..660.258(-)	alpha-galactosidase/alpha-n-acetylgalactosaminidase	protein coding gene	N/A	0	0.00984762
AAEL005199	AaegL5_2:1.463.301..1.465.371(+)	Carboxylic ester hydrolase [Source:UniProtKB/TrEMBL;Acc:A0A1S4F9U8]	protein coding gene	N/A	1.48524	3.07147
AAEL005206	AaegL5_2:255.150..291.426(+)	c-terminal pdz ligand of neuronal nitric oxide synthase protein	protein coding gene	N/A	0.0130601	0.0434676
AAEL005222	AaegL5_3:90.189.997..90.190.574(-)	calmodulin	protein coding gene	N/A	0.0217497	1.0992
AAEL005252	NIGP01000280:37.176..38.025(-)	corazonin	protein coding gene	Crz	0.311863	0.884679
AAEL005254	AaegL5_1:3.217.571..3.229.742(-)	dynactin P62 subunit	protein coding gene	N/A	0.0206735	0.117551
AAEL005262	AaegL5_2:69.168.553..69.265.562(+)	unspecified product	protein coding gene	N/A	0.0012506	0.00332051
AAEL005279	AaegL5_1:3.079.621..3.081.063(-)	methionyl-tRNA formyltransferase	protein coding gene	N/A	0.124854	0.322075
AAEL005284	AaegL5_2:286.160.976..286.768.392(-)	receptor tyrosine phosphatase type r2a	protein coding gene	N/A	0.000282421	0.000618104
AAEL005297	AaegL5_3:310.226.527..310.230.930(+)	guanine nucleotide exchange factor	protein coding gene	N/A	0.0690975	0.234653
AAEL005305	AaegL5_3:308.006.495..308.442.172(+)	unspecified product	protein coding gene	N/A	0	0.00142136
AAEL005308	AaegL5_3:309.371.862..309.386.294(+)	pyruvate dehydrogenase	protein coding gene	N/A	0.308441	0.856181
AAEL005326	AaegL5_2:64.440.557..64.445.772(+)	unspecified product	protein coding gene	N/A	0.00564967	0.0435825
AAEL005336	AaegL5_2:271.210.468..271.227.487(-)	d-3-phosphoglycerate dehydrogenase	protein coding gene	N/A	0.00354017	0.0546871
AAEL005349	AaegL5_3:34.711.302..34.720.170(-)	Sugar transporter SWEET [Source:UniProtKB/TrEMBL;Acc:Q17A98]	protein coding gene	N/A	0.0106745	0.0426165
AAEL005364	AaegL5_3:34.506.956..34.686.835(-)	adaptin. alpha/gamma/epsilon	protein coding gene	N/A	0.00144563	0.00488857
AAEL005375	AaegL5_3:28.349.106..28.680.703(-)	glucosyl/glucuronosyl transferases	protein coding gene	N/A	0.00116217	0.00393366
AAEL005391	AaegL5_2:257.507.443..257.527.934(-)	syntenin	protein coding gene	N/A	0.112161	0.240576
AAEL005405	AaegL5_1:246.419.513..246.436.690(+)	unspecified product	protein coding gene	N/A	0.00918556	0.0375547
AAEL005413	AaegL5_1:246.236.381..246.238.063(-)	mitochondrial ribosomal protein. S11. putative	protein coding gene	mRpS11	0.0395988	0.188288
AAEL005414	AaegL5_1:247.110.632..247.111.351(-)	unspecified product	protein coding gene	N/A	3.66563	7.39893
AAEL005422	AaegL5_1:246.018.491..246.056.843(+)	pyrroline-5-carboxylate dehydrogenase	protein coding gene	N/A	0.095359	0.208691
AAEL005428	AaegL5_1:247.774.812..247.776.051(-)	unspecified product	protein coding gene	N/A	42.5327	127.834
AAEL005431	AaegL5_1:78.808.137..78.809.601(-)	Clip-Domain Serine Protease family B.	protein coding gene	CLIPB37	0.24341	1.09325
AAEL005437	AaegL5_1:80.171.581..80.244.068(+)	transient receptor potential channel	protein coding gene	N/A	0.000134804	0.00345845
AAEL005444	AaegL5_1:80.253.745..80.272.701(+)	pyrokinin. putative	protein coding gene	N/A	0.0149713	0.084035
AAEL005454	AaegL5_2:296.941.397..296.952.743(+)	AAA ATPase [Source:UniProtKB/TrEMBL;Acc:Q17A06]	protein coding gene	N/A	0.0157964	0.167061
AAEL005455	AaegL5_2:296.919.541..296.935.926(-)	CTP synthase [Source:UniProtKB/TrEMBL;Acc:Q17A05]	protein coding gene	CTPsyn	0.0322236	0.19331
AAEL005482	AaegL5_3:59.341.003..59.341.748(-)	C-Type Lectin (CTL).	protein coding gene	CTL18	0.539502	3.56759
AAEL005485	AaegL5_3:60.289.189..60.399.015(-)	adamts-7	protein coding gene	N/A	0.00420556	0.0104354
AAEL005487	AaegL5_3:59.662.334..59.664.141(-)	cysteine-rich venom protein. putative	protein coding gene	N/A	0.0184814	0.106811
AAEL005518	AaegL5_1:10.304.819..10.342.427(+)	unspecified product	protein coding gene	N/A	0.00912594	0.0983721
AAEL005526	AaegL5_1:9.874.038..10.290.266(-)	unspecified product	protein coding gene	N/A	7.10315e-05	0.00725631
AAEL005548	AaegL5_2:337.131.379..337.143.022(-)	tetraspanin. putative	protein coding gene	N/A	0.265361	0.615713
AAEL005575	AaegL5_3:404.716.760..404.770.571(-)	transient receptor potential channel 4.	protein coding gene	N/A	0.0123031	0.0261593
AAEL005590	AaegL5_3:404.334.174..404.338.675(-)	autotransporter adhesin precursor. putative	protein coding gene	N/A	0.0533656	0.138414
AAEL005596	AaegL5_3:159.909.887..159.911.344(+)	trypsin-epsilon. putative	protein coding gene	N/A	0.05287	0.180909
AAEL005605	AaegL5_3:160.049.336..160.114.590(-)	adenylsulphate kinase	protein coding gene	paps	0.163001	0.350402
AAEL005611	AaegL5_3:159.878.210..159.879.320(-)	trypsin	protein coding gene	N/A	10.8127	28.2186
AAEL005655	AaegL5_2:382.036.031..382.054.572(-)	sorting nexin	protein coding gene	N/A	0.0117621	0.0342407
AAEL005668	AaegL5_2:132.546.995..132.548.651(-)	CUB domain-containing protein [Source:UniProtKB/TrEMBL;Acc:A0A1S4FBI3]	protein coding gene	N/A	0.00262637	0.0917115
AAEL005682	AaegL5_3:115.006.660..115.007.162(+)	protein serine/threonine kinase. putative	protein coding gene	N/A	0.481521	26.5241
AAEL005700	AaegL5_2:336.323.285..336.388.125(-)	cytochrome P450	protein coding gene	CYP325X4	0	0.00239554
AAEL005710	AaegL5_3:115.004.953..115.005.522(-)	protein serine/threonine kinase. putative	protein coding gene	N/A	10.5994	32.2528
AAEL005738	AaegL5_2:293.960.086..294.032.082(-)	yellow protein precursor	protein coding gene	N/A	0.00905233	0.0202841
AAEL005754	AaegL5_2:436.213.325..436.389.423(-)	cgmp-dependent protein kinase	protein coding gene	N/A	0.000861549	0.00703039
AAEL005762	AaegL5_2:437.002.218..437.090.026(+)	leucine-rich transmembrane proteins	protein coding gene	N/A	0.00305278	0.0084842
AAEL005786	AaegL5_3:114.337.297..114.338.216(-)	unspecified product	protein coding gene	N/A	0.0760328	0.342302
AAEL005790	AaegL5_1:121.872.294..121.935.808(-)	malic enzyme	protein coding gene	N/A	0.00249005	0.0137077
AAEL005793	AaegL5_1:201.036.504..201.202.273(+)	AMP dependent ligase	protein coding gene	N/A	0.000385098	0.0017291
AAEL005811	AaegL5_1:200.253.354..200.270.273(+)	unspecified product	protein coding gene	N/A	0.0170211	0.0627628
AAEL005822	AaegL5_1:200.384.430..200.449.644(+)	unspecified product	protein coding gene	N/A	0.0105111	0.0272173
AAEL005825	AaegL5_1:22.551.009..22.553.129(-)	translation initiation factor eif-2b beta subunit	protein coding gene	N/A	0.480664	2.10281
AAEL005827	AaegL5_1:116.283.840..116.340.717(-)	katanin P80 subunit	protein coding gene	N/A	0.0271442	0.0662908
AAEL005829	AaegL5_1:116.212.016..116.237.495(-)	unspecified product	protein coding gene	N/A	0.255465	0.583366
AAEL005837	AaegL5_1:116.389.317..116.397.214(-)	neutral sphingomyelinase (n-smase) activation associated factor fan	protein coding gene	N/A	0.00332436	0.0323745
AAEL005840	AaegL5_1:117.568.975..117.892.249(-)	unspecified product	protein coding gene	N/A	0.000473298	0.0013421
AAEL005843	AaegL5_3:220.097.047..220.158.546(-)	BAT2_N domain-containing protein [Source:UniProtKB/TrEMBL;Acc:A0A1S4FBV7]	protein coding gene	N/A	0.0245503	0.0523732
AAEL005850	AaegL5_3:218.937.266..219.454.745(-)	Hormone receptor-like in 4 (nuclear receptor)	protein coding gene	HR4	0.000310571	0.00115711
AAEL005896	AaegL5_3:173.943.553..173.946.829(-)	unspecified product	protein coding gene	N/A	0.298025	0.694127
AAEL005900	AaegL5_3:173.930.167..173.931.012(+)	UPF0443 protein AAEL005900	protein coding gene	N/A	3.83479	7.92314
AAEL005903	AaegL5_3:174.623.922..174.646.512(-)	UDP-glucuronosyltransferase. putative	protein coding gene	N/A	0.068933	0.160349
AAEL005906	AaegL5_3:174.227.378..174.772.374(+)	serine protease	protein coding gene	N/A	0.000907511	0.00276692
AAEL005915	AaegL5_3:137.622.534..137.834.409(+)	monocarboxylate transporter	protein coding gene	N/A	0.00146778	0.00369193
AAEL005918	AaegL5_3:138.401.412..138.418.395(-)	ATP-binding cassette transporter	protein coding gene	N/A	0.0129972	0.0369748
AAEL005925	AaegL5_3:138.267.315..138.268.458(+)	geranylgeranyl pyrophosphate synthase	protein coding gene	N/A	0.00722416	0.184895
AAEL005936	AaegL5_3:138.274.257..138.326.871(+)	unspecified product	protein coding gene	N/A	0	0.0022682
AAEL005944	AaegL5_1:257.447.485..257.448.846(-)	mitochondrial ribosomal protein. S23. putative	protein coding gene	mRpS23	0.354969	0.815159
AAEL005956	AaegL5_3:228.154.869..228.187.907(-)	caspase (short)	protein coding gene	CASPS16	0.0064584	0.0219668
AAEL005967	AaegL5_2:360.933.522..360.944.313(-)	unspecified product	protein coding gene	N/A	0.0197096	0.0472843
AAEL005969	AaegL5_3:227.937.889..228.001.411(-)	phospholipase b. plb1	protein coding gene	N/A	0.0139286	0.038378
AAEL005979	AaegL5_2:8.159.580..8.374.005(-)	Class B Scavenger Receptor (CD36 domain).	protein coding gene	SCRB3	0.00110049	0.00301606
AAEL005980	AaegL5_2:8.054.721..8.144.219(+)	unspecified product	protein coding gene	N/A	0.00250492	0.0054955
AAEL005991	AaegL5_3:154.667.662..154.707.869(-)	tricarboxylate transport protein	protein coding gene	N/A	0.0482825	0.138061
AAEL006002	AaegL5_2:472.234.238..472.289.733(+)	unspecified product	protein coding gene	N/A	0.00616671	0.0144299
AAEL006011	AaegL5_2:472.622.976..472.624.070(-)	unspecified product	protein coding gene	N/A	10.4657	70.2247
AAEL006017	AaegL5_3:315.381.682..315.384.874(+)	unspecified product	protein coding gene	N/A	0.124327	0.40142
AAEL006022	AaegL5_3:33.615.092..33.707.112(-)	myotubularin	protein coding gene	N/A	0.00127073	0.00403725
AAEL006032	AaegL5_3:315.800.121..315.896.611(+)	unspecified product	protein coding gene	N/A	0.00323829	0.00699453
AAEL006053	AaegL5_3:74.130.656..74.256.719(-)	unspecified product	protein coding gene	N/A	0.0107242	0.0280443
AAEL006055	AaegL5_3:73.857.514..73.878.617(+)	potassium channel interacting protein	protein coding gene	N/A	0.00629875	0.028072
AAEL006095	AaegL5_3:307.449.267..307.467.825(+)	Gelsolin precursor	protein coding gene	N/A	0.094717	0.278028
AAEL006126	AaegL5_3:68.084.594..68.091.146(+)	unspecified product	protein coding gene	N/A	0.030656	0.123438
AAEL006132	AaegL5_3:68.548.917..68.561.323(-)	unspecified product	protein coding gene	N/A	0.0112103	0.0278228
AAEL006146	AaegL5_3:68.499.063..68.501.154(-)	unspecified product	protein coding gene	N/A	0.0502932	0.120436
AAEL006154	AaegL5_3:69.450.363..69.543.139(+)	unspecified product	protein coding gene	N/A	0.0196275	0.043409
AAEL006179	AaegL5_3:140.939.779..140.964.547(-)	tubulin alpha chain	protein coding gene	N/A	0.024073	0.0540784
AAEL006197	AaegL5_1:224.802.226..224.803.558(+)	unspecified product	protein coding gene	N/A	0.135199	0.329454
AAEL006219	AaegL5_2:49.334.809..50.075.677(-)	heparan sulphate 2-o-sulfotransferase	protein coding gene	N/A	0.000200227	0.00189042
AAEL006253	AaegL5_3:62.906.703..62.915.169(-)	unspecified product	protein coding gene	N/A	0.00191904	0.011531
AAEL006279	AaegL5_2:221.002.472..221.043.976(-)	unspecified product	protein coding gene	N/A	0.0135925	0.0300848
AAEL006317	AaegL5_3:2.698.467..2.718.620(+)	short-chain dehydrogenase	protein coding gene	N/A	0	0.00449575
AAEL006339	AaegL5_3:397.308.115..397.451.220(+)	peptidylglycine alpha-amidating monooxygenase COOH-terminal interactor protein-1	protein coding gene	N/A	0.0111854	0.0257392
AAEL006340	AaegL5_3:396.806.294..396.922.472(+)	unspecified product	protein coding gene	N/A	0.00101359	0.0031966
AAEL006344	AaegL5_3:396.835.071..396.836.510(-)	sulfotransferase (sult)	protein coding gene	N/A	0.0477507	0.216519
AAEL006353	AaegL5_3:396.837.507..396.838.743(-)	sulfotransferase (sult)	protein coding gene	N/A	31.0808	79.2737
AAEL006359	AaegL5_3:396.831.306..396.832.818(-)	sulfotransferase (sult)	protein coding gene	N/A	0.456072	6.92953
AAEL006360	AaegL5_3:396.626.080..396.663.291(+)	unspecified product	protein coding gene	N/A	0.00239993	0.00785986
AAEL006373	AaegL5_1:101.543.005..101.551.193(-)	serine protease htra2	protein coding gene	N/A	0.547113	1.47761
AAEL006389	AaegL5_3:231.067.194..231.076.200(-)	cathepsin l	protein coding gene	N/A	1.40712	3.97372
AAEL006399	AaegL5_2:415.265.773..415.267.769(-)	tektin. putative	protein coding gene	N/A	0.310316	0.667666
AAEL006404	AaegL5_2:413.679.494..413.682.480(+)	unspecified product	protein coding gene	N/A	0.0125422	0.0458
AAEL006412	AaegL5_2:413.798.538..413.881.501(+)	sodium- and chloride-dependent neurotransmitter transporter	protein coding gene	N/A	0.0230123	0.0585006
AAEL006425	AaegL5_2:414.430.621..414.431.754(-)	trypsin	protein coding gene	N/A	0	0.0426969
AAEL006433	AaegL5_2:439.294.877..439.417.463(-)	unspecified product	protein coding gene	N/A	0.00534306	0.0115983
AAEL006458	AaegL5_3:216.574.242..216.596.026(+)	alcohol dehydrogenase	protein coding gene	N/A	0.0306142	0.0655015
AAEL006462	AaegL5_3:216.503.441..216.511.069(-)	TFIID subunit TAFII55. putative	protein coding gene	N/A	0.0240465	0.0820864
AAEL006472	AaegL5_3:216.387.324..216.454.196(+)	rabconnectin	protein coding gene	N/A	0.00454392	0.00956814
AAEL006478	AaegL5_2:237.631.053..237.863.760(-)	lachesin. putative	protein coding gene	N/A	0.000602613	0.00169448
AAEL006486	AaegL5_3:15.904.196..15.905.517(+)	unspecified product	protein coding gene	N/A	0.888571	2.62605
AAEL006498	AaegL5_3:15.095.953..15.097.396(-)	long wavelength sensitive opsin	protein coding gene	GPROP1	0.00271736	0.0876637
AAEL006509	AaegL5_2:468.689.860..468.690.603(+)	ATP synthase subunit [Source:UniProtKB/TrEMBL;Acc:Q1HR38]	protein coding gene	N/A	2.57714	5.51946
AAEL006535	AaegL5_2:468.751.480..468.776.685(-)	unspecified product	protein coding gene	N/A	0.012213	0.0372375
AAEL006536	AaegL5_2:59.187.236..59.214.292(+)	unspecified product	protein coding gene	N/A	0.00669441	0.0192322
AAEL006541	AaegL5_2:58.828.344..58.844.130(+)	axonemal dynein intermediate chain inner arm i1	protein coding gene	N/A	0.0522763	0.185947
AAEL006549	AaegL5_2:59.526.739..59.529.232(+)	unspecified product	protein coding gene	N/A	0.00980623	0.0986293
AAEL006556	AaegL5_2:58.719.269..58.731.245(+)	unspecified product	protein coding gene	N/A	0.0686994	0.15024
AAEL006563	AaegL5_2:59.489.785..59.491.311(-)	Vitellogenic carboxypeptidase Precursor (EC 3.4.16.-)	protein coding gene	Vcp	0.00290922	0.082686
AAEL006610	AaegL5_2:462.757.004..462.843.291(+)	WD_REPEATS_REGION domain-containing protein [Source:UniProtKB/TrEMBL;Acc:A0A1S4FE41]	protein coding gene	N/A	0.00237569	0.00568335
AAEL006613	AaegL5_2:463.027.538..463.039.524(+)	pickpocket 206	protein coding gene	ppk206	0.00100378	0.00923841
AAEL006630	AaegL5_2:462.897.060..462.898.678(+)	CHK domain-containing protein [Source:UniProtKB/TrEMBL;Acc:A0A1S4FE87]	protein coding gene	N/A	0.560989	1.28334
AAEL006636	AaegL5_3:300.755.415..300.859.253(-)	GPCR Leukokinin Family	protein coding gene	GPRLLK1_1	0.000604374	0.00195105
AAEL006649	AaegL5_2:252.971.526..252.998.175(-)	tnf receptor associated factor	protein coding gene	N/A	0.0112168	0.0354116
AAEL006682	AaegL5_2:325.067.990..325.111.466(-)	unspecified product	protein coding gene	N/A	0.111143	0.315005
AAEL006684	AaegL5_2:326.275.959..326.294.858(+)	Putative oxidoreductase GLYR1 homolog (EC 1.-.-.-)(Glyoxylate reductase 1 homolog)(Nuclear protein NP60 homolog)	protein coding gene	N/A	0.0117403	0.032035
AAEL006689	AaegL5_3:352.719.158..352.729.385(-)	lumbrokinase-3(1) precursor. putative	protein coding gene	N/A	0.0137365	0.0356592
AAEL006699	AaegL5_3:353.356.855..353.357.973(+)	fibrinogen and fibronectin	protein coding gene	N/A	0.0227042	0.159716
AAEL006700	AaegL5_3:352.736.554..352.757.477(+)	trypsin. putative	protein coding gene	N/A	0.181841	0.728728
AAEL006707	AaegL5_1:167.415.871..167.585.406(-)	unspecified product	protein coding gene	N/A	0.00489802	0.0102333
AAEL006719	AaegL5_2:84.902.239..84.904.652(+)	Alpha-amylase I Precursor (EC 3.2.1.1)(1.4-alpha-D-glucan glucanohydrolase)	protein coding gene	AMY1	0	0.0520115
AAEL006720	AaegL5_2:85.158.848..85.172.862(-)	unspecified product	protein coding gene	N/A	0.0374304	0.0903401
AAEL006733	AaegL5_2:83.711.481..83.730.291(-)	FAD NADPH dehydrogenase	protein coding gene	N/A	0.00329442	0.0134827
AAEL006753	AaegL5_2:83.677.937..83.700.413(+)	unspecified product	protein coding gene	N/A	0.00741222	0.0213184
AAEL006756	AaegL5_2:177.726.447..177.727.503(+)	unspecified product	protein coding gene	N/A	0.00384001	0.166302
AAEL006818	AaegL5_1:53.127.847..53.152.580(+)	glutathione S-transferase. putative	protein coding gene	N/A	0.0262835	0.0573857
AAEL006822	AaegL5_1:83.390.823..83.584.247(-)	otopetrin	protein coding gene	N/A	0.00270901	0.0059374
AAEL006823	AaegL5_1:52.783.088..52.784.996(-)	AMP dependent ligase	protein coding gene	N/A	4.95614	10.2355
AAEL006829	AaegL5_1:53.126.018..53.127.354(+)	microsomal glutathione s-transferase	protein coding gene	N/A	1.75084	21.9476
AAEL006834	AaegL5_3:4.366.722..4.408.788(+)	glutamate semialdehyde dehydrogenase	protein coding gene	N/A	0.113657	0.27688
AAEL006841	AaegL5_3:4.200.191..4.239.034(+)	rage-1	protein coding gene	N/A	0.00108371	0.00486335
AAEL006876	AaegL5_3:369.887.446..370.221.387(-)	igf2 mRNA binding protein. putative	protein coding gene	N/A	4.9325e-05	0.000473425
AAEL006899	AaegL5_2:340.356.824..340.587.745(-)	DNA-J/hsp40	protein coding gene	N/A	0.0031047	0.0163887
AAEL006902	AaegL5_2:340.381.698..340.382.813(+)	serine-type enodpeptidase.	protein coding gene	N/A	258.758	533.968
AAEL006903	AaegL5_2:339.167.171..339.168.202(-)	trypsin	protein coding gene	N/A	0.00393313	1.67487
AAEL006929	AaegL5_3:195.515.983..195.527.656(-)	cullin	protein coding gene	N/A	0.0102482	0.0327239
AAEL006936	AaegL5_1:157.516.573..157.565.427(+)	unspecified product	protein coding gene	N/A	0.0015401	0.00661927
AAEL006949	AaegL5_1:157.454.353..157.511.430(+)	unspecified product	protein coding gene	N/A	0.0231866	0.0471677
AAEL006955	AaegL5_1:157.967.278..158.061.540(-)	cadherin	protein coding gene	N/A	0.00340725	0.00941063
AAEL006975	AaegL5_2:398.592.014..398.594.153(+)	leucine aminopeptidase	protein coding gene	N/A	1.0111	2.95311
AAEL006989	AaegL5_3:171.417.711..171.419.592(+)	cytochrome P450	protein coding gene	CYP6AG7	3.07054	16.3541
AAEL006990	AaegL5_2:242.068.817..242.107.483(-)	unspecified product	protein coding gene	N/A	0.00777475	0.0730307
AAEL007004	AaegL5_3:171.252.618..171.307.282(+)	GPCR Bride of Sevenless Family	protein coding gene	GPRBOS1	0.000378423	0.0021228
AAEL007030	AaegL5_1:127.752.685..127.834.653(-)	ceramidase	protein coding gene	N/A	0.0194397	0.0463676
AAEL007050	AaegL5_3:298.721.843..298.756.329(-)	sugar transporter	protein coding gene	N/A	0	0.00139534
AAEL007055	AaegL5_3:298.853.932..298.855.114(+)	lipase	protein coding gene	N/A	0.106814	0.669824
AAEL007060	AaegL5_3:298.855.468..298.856.813(+)	lipase	protein coding gene	N/A	2.05294	11.6027
AAEL007065	AaegL5_3:298.514.460..298.573.655(+)	ADP-ribosylation factor 1	protein coding gene	Arf1	0.20762	0.476265
AAEL007069	AaegL5_3:298.477.445..298.503.668(+)	unspecified product	protein coding gene	N/A	0.0461368	0.103811
AAEL007080	NIGP01000662:17.791..135.285(-)	glycerol-3-phosphate acyltransferase	protein coding gene	N/A	0.0162726	0.035463
AAEL007090	AaegL5_2:129.467.285..129.495.875(+)	4-nitrophenylphosphatase [Source:UniProtKB/TrEMBL;Acc:Q0IF21]	protein coding gene	N/A	0.00845699	0.0587179
AAEL007097	AaegL5_2:129.541.440..129.542.800(-)	4-nitrophenylphosphatase [Source:UniProtKB/TrEMBL;Acc:Q0IF18]	protein coding gene	N/A	0.126272	0.689843
AAEL007102	AaegL5_2:162.927.679..162.929.706(+)	trypsin. putative	protein coding gene	N/A	0.0103049	0.762235
AAEL007103	AaegL5_2:162.961.305..162.963.261(+)	leucine-rich immune protein (TM)	protein coding gene	LRIM15	0.304788	1.37779
AAEL007114	AaegL5_2:277.381.200..277.521.880(-)	unspecified product	protein coding gene	N/A	0.00110395	0.209591
AAEL007128	AaegL5_2:266.839.057..266.840.954(+)	sugar transporter	protein coding gene	N/A	0.244264	0.556598
AAEL007129	AaegL5_2:267.369.149..267.511.134(+)	defective proboscis extension response. putative	protein coding gene	N/A	0.00135482	0.00312816
AAEL007130	AaegL5_3:69.903.301..69.928.340(+)	leucyl-tRNA synthetase	protein coding gene	N/A	0.0331444	0.144155
AAEL007138	AaegL5_2:267.122.985..267.136.018(-)	sugar transporter	protein coding gene	N/A	0.0119058	0.129179
AAEL007139	AaegL5_2:266.813.955..266.833.612(-)	Sugar transporter [Source:UniProtKB/TrEMBL;Acc:A0A1S4FFK3]	protein coding gene	N/A	0.000846062	0.00533536
AAEL007191	AaegL5_2:318.184.880..318.273.549(+)	amino acid transporter	protein coding gene	N/A	0.0108541	0.0254551
AAEL007200	AaegL5_2:77.216.908..77.368.218(+)	amino acid transporter	protein coding gene	N/A	0.000222193	0.000916336
AAEL007225	AaegL5_2:422.342.314..422.356.097(-)	dynein heavy chain	protein coding gene	N/A	0.00245709	0.0225473
AAEL007229	AaegL5_2:422.336.450..422.339.447(+)	Derlin [Source:UniProtKB/TrEMBL;Acc:Q172Y9]	protein coding gene	N/A	0.0348014	0.139852
AAEL007245	AaegL5_2:421.638.902..422.079.378(+)	WD40 protein	protein coding gene	N/A	9.91114e-05	0.000688677
AAEL007259	AaegL5_3:390.244.872..390.280.243(-)	unspecified product	protein coding gene	N/A	0.0382671	0.15587
AAEL007264	AaegL5_3:389.387.940..389.388.743(-)	unspecified product	protein coding gene	N/A	0.254108	0.730577
AAEL007276	AaegL5_2:312.427.970..312.436.279(+)	unspecified product	protein coding gene	N/A	0.0131147	0.0390079
AAEL007284	AaegL5_3:196.315.889..196.328.923(-)	serine/threonine-protein kinase pk61c	protein coding gene	N/A	0.00500061	0.0185906
AAEL007307	AaegL5_3:195.816.045..195.826.895(-)	unspecified product	protein coding gene	N/A	0.0349102	0.0756971
AAEL007315	AaegL5_2:342.936.542..343.112.587(+)	symbol. putative	protein coding gene	N/A	0.00205682	0.00730953
AAEL007339	AaegL5_2:345.514.998..345.516.037(-)	unspecified product	protein coding gene	N/A	0	0.0806668
AAEL007367	AaegL5_2:233.418.462..233.419.177(-)	unspecified product	protein coding gene	N/A	0.587032	1.26921
AAEL007371	AaegL5_2:234.467.033..234.467.754(+)	unspecified product	protein coding gene	N/A	1.8481	6.38886
AAEL007372	AaegL5_2:233.902.013..234.375.276(-)	GPCR GABA B Family	protein coding gene	GPRGBB1	0.000227642	0.000617212
AAEL007373	AaegL5_2:233.438.871..233.481.389(+)	ammonium transporter	protein coding gene	N/A	0.000208828	0.00263555
AAEL007387	AaegL5_1:259.840.307..259.855.535(-)	unspecified product	protein coding gene	N/A	0.312117	1.06614
AAEL007393	AaegL5_3:408.015.526..408.039.056(-)	unspecified product	protein coding gene	N/A	0.0024643	0.0223921
AAEL007407	AaegL5_2:12.322.200..12.621.188(+)	unspecified product	protein coding gene	N/A	0.000692082	0.00160269
AAEL007422	AaegL5_2:134.680.805..134.682.141(-)	cp27. putative	protein coding gene	N/A	0.00293499	0.277021
AAEL007434	AaegL5_2:291.010.270..291.011.493(-)	testis-specific serine/threonine kinase 22c	protein coding gene	N/A	0.324684	0.823476
AAEL007472	AaegL5_2:57.961.813..57.963.933(+)	unspecified product	protein coding gene	N/A	0.117474	0.288534
AAEL007473	AaegL5_2:57.751.829..57.777.257(-)	cytochrome P450	protein coding gene	CYP6AH1	0.205805	0.477624
AAEL007484	AaegL5_1:216.399.785..216.412.376(-)	protein transport protein sec23	protein coding gene	N/A	0.174539	0.501634
AAEL007514	AaegL5_1:199.026.270..199.083.866(-)	Oviductin [Source:UniProtKB/TrEMBL;Acc:A0A1S4FGP8]	protein coding gene	N/A	0.003291	0.00893645
AAEL007519	AaegL5_1:199.195.495..199.209.773(-)	oviductin	protein coding gene	N/A	0.000310931	0.0342988
AAEL007548	AaegL5_2:327.201.672..327.214.142(+)	leukocyte receptor cluster (lrc) member	protein coding gene	N/A	0.566857	1.25593
AAEL007576	AaegL5_2:343.930.844..343.931.533(-)	unspecified product	protein coding gene	N/A	0.0242013	1.12501
AAEL007584	AaegL5_1:302.848.799..302.850.198(+)	unspecified product	protein coding gene	N/A	0.0119835	0.122308
AAEL007632	AaegL5_2:106.841.452..106.973.475(+)	myosin light chain kinase	protein coding gene	N/A	0.00525527	0.0133949
AAEL007634	AaegL5_3:136.671.406..136.672.647(-)	Protein KRTCAP2 homolog [Source:UniProtKB/Swiss-Prot;Acc:Q1HQF8]	protein coding gene	N/A	0.222431	0.572023
AAEL007641	AaegL5_1:186.741.495..186.838.786(+)	unspecified product	protein coding gene	N/A	0.0024846	0.00619026
AAEL007658	AaegL5_1:13.843.745..14.215.502(-)	partitioning defective 3. par-3	protein coding gene	N/A	0.0016791	0.00337773
AAEL007662	AaegL5_1:12.985.694..13.094.316(+)	casein kinase	protein coding gene	N/A	0.000637676	0.00802235
AAEL007664	AaegL5_1:49.291.741..50.008.719(-)	nicotinic acetylcholine receptor subunit	protein coding gene	N/A	2.3975e-05	0.000191345
AAEL007668	AaegL5_1:49.112.314..49.113.767(-)	mitochondrial ribosomal protein. S29. putative	protein coding gene	mRpS28	0.332005	0.80261
AAEL007669	AaegL5_3:347.316.912..347.345.060(-)	oxidoreductase	protein coding gene	N/A	0.00887072	0.118484
AAEL007677	AaegL5_3:407.295.781..407.296.736(-)	phospholysine phosphohistidine inorganic pyrophosphate phosphatase	protein coding gene	N/A	0.532939	1.28336
AAEL007684	AaegL5_2:251.098.512..251.133.007(-)	tektin. putative	protein coding gene	N/A	0.0032123	0.00862573
AAEL007696	AaegL5_2:470.765.218..470.853.055(-)	TOLL pathway signalling NF-kappaB Relish-like transcription factor	protein coding gene	REL1A	0.00052593	0.0026073
AAEL007702	AaegL5_2:470.268.295..470.277.570(-)	chaperonin	protein coding gene	N/A	0.0196792	0.0499656
AAEL007708	AaegL5_2:470.282.600..470.283.909(-)	WD-repeat protein	protein coding gene	N/A	0.247039	0.522114
AAEL007712	AaegL5_3:255.510.456..255.557.317(-)	tuberous sclerosis 2	protein coding gene	Tsc2	0.0337991	0.0789696
AAEL007741	AaegL5_1:71.342.266..71.343.536(+)	sterol desaturase	protein coding gene	N/A	0.943668	6.59639
AAEL007744	AaegL5_1:71.231.129..71.238.670(-)	unspecified product	protein coding gene	N/A	0.103268	0.208068
AAEL007747	NIGP01001876:242..10.757(-)	unspecified product	protein coding gene	N/A	0.07096	0.51032
AAEL007750	AaegL5_1:71.677.698..71.678.673(+)	unspecified product	protein coding gene	N/A	0.421113	0.990091
AAEL007765	AaegL5_2:219.386.845..219.413.786(-)	Serine Protease Inhibitor (serpin) likely cleavage at K/R. Transcript A.	protein coding gene	SRPN10	0.0115346	0.0257645
AAEL007778	AaegL5_3:133.533.121..133.535.273(+)	leucine-rich transmembrane protein	protein coding gene	N/A	0.0915021	0.277005
AAEL007779	AaegL5_3:134.466.313..134.566.494(+)	unspecified product	protein coding gene	N/A	0.00340063	0.0100255
AAEL007780	AaegL5_3:133.697.076..133.698.187(+)	unspecified product	protein coding gene	N/A	0.104206	0.656914
AAEL007785	AaegL5_3:133.543.537..133.545.351(-)	leucine-rich transmembrane protein	protein coding gene	N/A	0.0205717	0.0934598
AAEL007800	AaegL5_2:165.574.916..165.668.038(-)	cytidine and deoxycytidylate deaminase zinc-binding region	protein coding gene	N/A	0.0247775	0.0526002
AAEL007806	AaegL5_3:152.650.149..152.685.163(+)	unspecified product	protein coding gene	N/A	0.00542288	0.0169614
AAEL007815	AaegL5_3:152.854.548..152.861.491(-)	cytochrome P450	protein coding gene	CYP4D24	1.46464	3.29687
AAEL007826	AaegL5_2:272.600.796..272.961.581(-)	cgmp-dependent protein kinase	protein coding gene	for	0.0105159	0.0254137
AAEL007838	AaegL5_1:103.232.957..103.441.795(-)	unspecified product	protein coding gene	N/A	7.70266e-05	0.00112367
AAEL007839	AaegL5_1:289.684.166..289.690.933(-)	beta-hexosaminidase	protein coding gene	N/A	0.0637635	0.168967
AAEL007849	AaegL5_2:460.394.569..460.414.411(-)	unspecified product	protein coding gene	N/A	0.0288551	0.088541
AAEL007856	AaegL5_2:460.534.281..460.558.527(-)	crumbs	protein coding gene	N/A	0.0012016	0.00550411
AAEL007857	AaegL5_2:460.750.798..460.782.896(+)	unspecified product	protein coding gene	N/A	0.00884407	0.0223797
AAEL007862	AaegL5_2:460.473.079..460.501.501(+)	unspecified product	protein coding gene	N/A	0.000137962	0.00564064
AAEL007870	AaegL5_3:382.161.832..382.176.642(+)	unspecified product	protein coding gene	N/A	0.000264764	0.0114319
AAEL007878	AaegL5_3:381.168.341..381.174.530(-)	ornithine decarboxylase	protein coding gene	N/A	0.232787	0.46885
AAEL007881	AaegL5_3:381.958.172..381.982.639(-)	unspecified product	protein coding gene	N/A	0.422605	1.00823
AAEL007884	AaegL5_3:382.282.054..382.292.724(-)	conserved membrane protein at 44E. putative	protein coding gene	N/A	0.00512102	0.0568868
AAEL007910	AaegL5_2:474.240.524..474.250.653(+)	unspecified product	protein coding gene	N/A	0.0150566	0.0396872
AAEL007911	AaegL5_2:474.047.335..474.067.089(-)	dynein heavy chain	protein coding gene	N/A	0.00225506	0.012068
AAEL007915	AaegL5_1:63.612.154..63.831.890(-)	Moesin/ezrin/radixin homolog 1 [Source:UniProtKB/TrEMBL;Acc:A0A1S4FI28]	protein coding gene	N/A	0.000997429	0.00299026
AAEL007920	AaegL5_3:312.057.932..312.579.910(-)	unspecified product	protein coding gene	N/A	4.6375e-05	0.000320874
AAEL007931	AaegL5_3:295.458.531..295.500.019(-)	P21-activated kinase. pak	protein coding gene	N/A	0.00530186	0.012332
AAEL007943	AaegL5_3:295.535.394..295.537.291(+)	unspecified product	protein coding gene	N/A	0.09181	0.242659
AAEL007946	AaegL5_2:351.707.090..351.708.239(-)	glutathione transferase	protein coding gene	GSTE6	17.766	36.1969
AAEL007951	AaegL5_2:351.681.351..351.682.941(+)	glutathione transferase	protein coding gene	GSTE2	0.159365	0.493143
AAEL007952	AaegL5_2:351.738.731..351.765.477(+)	unspecified product	protein coding gene	N/A	0.000948675	0.00890247
AAEL007955	AaegL5_2:351.607.324..351.616.641(-)	glutathione transferase	protein coding gene	GSTE8	0.0080388	0.0699306
AAEL007977	AaegL5_2:431.758.741..431.762.126(+)	unspecified product	protein coding gene	N/A	0.0951374	0.237338
AAEL007981	AaegL5_2:431.647.785..431.650.364(+)	unspecified product	protein coding gene	N/A	0.00309275	0.338365
AAEL007988	AaegL5_2:36.419.057..36.429.408(+)	unspecified product	protein coding gene	N/A	0.312323	0.638954
AAEL007991	AaegL5_2:36.983.819..36.984.592(-)	CRAL_TRIO_N domain-containing protein [Source:UniProtKB/TrEMBL;Acc:A0A1S4FI53]	protein coding gene	N/A	1.37259	3.69153
AAEL008014	AaegL5_1:75.249.863..75.356.595(+)	ef hand protein	protein coding gene	N/A	0.00129943	0.00408727
AAEL008024	AaegL5_1:75.063.235..75.218.481(-)	unspecified product	protein coding gene	N/A	0.000218285	0.00508732
AAEL008025	AaegL5_1:51.842.911..51.844.685(-)	unspecified product	protein coding gene	N/A	1.2057	3.71935
AAEL008027	AaegL5_1:51.852.515..51.871.363(+)	unspecified product	protein coding gene	N/A	0.023608	0.052174
AAEL008031	AaegL5_1:51.414.150..51.608.850(+)	carbonic anhydrase	protein coding gene	N/A	0.000214342	0.00134587
AAEL008042	AaegL5_3:132.046.237..132.073.384(-)	unspecified product	protein coding gene	N/A	0.00244031	0.00704803
AAEL008066	AaegL5_2:230.211.060..230.376.863(+)	trkB protein. putative	protein coding gene	N/A	0.000774668	0.00260803
AAEL008098	AaegL5_1:62.489.534..62.494.276(+)	PIWI	protein coding gene	PIWI2	0.10855	0.265807
AAEL008102	AaegL5_3:14.626.556..14.664.871(+)	actin binding protein. putative	protein coding gene	N/A	0.000115868	0.00250564
AAEL008105	AaegL5_3:14.673.727..14.695.505(-)	glutamate cysteine ligase	protein coding gene	N/A	0.0439274	0.0933136
AAEL008117	AaegL5_3:14.211.977..14.216.346(-)	ion channel nompc	protein coding gene	N/A	0.630696	1.40098
AAEL008132	AaegL5_3:107.440.304..107.441.780(-)	CRAL/TRIO domain-containing protein	protein coding gene	N/A	0.041948	0.169469
AAEL008135	AaegL5_3:108.004.744..108.012.635(-)	Conserved oligomeric Golgi complex subunit 3 (COG complex subunit 3)(Component of oligomeric Golgi complex 3)	protein coding gene	N/A	0.0717559	0.200666
AAEL008144	AaegL5_3:302.074.852..302.150.000(-)	AMP dependent ligase	protein coding gene	N/A	0.0460508	0.111105
AAEL008148	AaegL5_3:78.991.788..78.993.726(+)	8-oxoguanine DNA glycosylase	protein coding gene	N/A	0.274388	0.63699
AAEL008153	AaegL5_3:9.620.215..9.621.789(+)	unspecified product	protein coding gene	N/A	0.280523	0.893042
AAEL008170	AaegL5_3:9.455.336..9.459.950(-)	unspecified product	protein coding gene	N/A	0.112417	0.313942
AAEL008193	AaegL5_3:230.427.376..230.432.005(+)	unspecified product	protein coding gene	N/A	0.0734621	0.148695
AAEL008195	AaegL5_2:5.896.777..5.898.302(-)	unspecified product	protein coding gene	N/A	1.19911	2.75238
AAEL008208	AaegL5_2:6.313.378..6.314.336(-)	serine protease	protein coding gene	N/A	122.615	650.623
AAEL008212	AaegL5_2:6.422.677..6.423.703(-)	serine collagenase 1 precursor. putative	protein coding gene	N/A	1.48158	38.1361
AAEL008215	AaegL5_2:5.673.205..5.674.091(-)	serine-type enodpeptidase.	protein coding gene	N/A	0.33471	4.556
AAEL008219	AaegL5_2:5.811.805..5.813.772(-)	elongase. putative	protein coding gene	N/A	0.471553	1.18881
AAEL008282	AaegL5_3:250.285.191..250.308.129(-)	GPCR Neurokinin/Tachykinin Family	protein coding gene	GPRNPR4	0.00884529	0.0212926
AAEL008290	AaegL5_2:67.651.091..67.668.610(-)	unspecified product	protein coding gene	N/A	0.000455289	0.0141927
AAEL008293	AaegL5_2:67.544.642..67.556.836(+)	pupal cuticle protein 78E. putative	protein coding gene	N/A	0.0777764	0.194303
AAEL008323	AaegL5_2:274.170.658..274.178.770(-)	unspecified product	protein coding gene	N/A	0.0125645	0.0995824
AAEL008327	AaegL5_2:274.075.762..274.077.277(+)	huntingtin-interacting protein. putative	protein coding gene	N/A	0.0759893	0.306325
AAEL008334	AaegL5_1:235.426.386..235.758.020(-)	unspecified product	protein coding gene	N/A	0.00278498	0.00607939
AAEL008342	AaegL5_1:82.002.907..82.032.702(-)	monocarboxylate transporter	protein coding gene	N/A	0.0213449	0.0523066
AAEL008347	AaegL5_1:82.014.054..82.114.345(+)	monocarboxylate transporter	protein coding gene	N/A	0.0137244	0.0423905
AAEL008370	AaegL5_3:40.752.441..40.835.890(-)	Class B Scavenger Receptor (CD36 domain).	protein coding gene	SCRB17	0.0210732	0.0616372
AAEL008382	AaegL5_3:224.886.123..224.901.954(+)	unspecified product	protein coding gene	N/A	0.0405173	0.0892422
AAEL008384	AaegL5_3:224.779.816..224.802.105(+)	ATP-binding cassette sub-family A member 3. putative	protein coding gene	N/A	0.0284102	0.0587647
AAEL008398	AaegL5_1:93.974.398..94.033.378(-)	unspecified product	protein coding gene	N/A	0.00257115	0.00792511
AAEL008403	AaegL5_1:93.973.314..93.974.407(+)	ANK_REP_REGION domain-containing protein [Source:UniProtKB/TrEMBL;Acc:A0A1S4FJN1]	protein coding gene	N/A	0.0499946	0.432423
AAEL008409	AaegL5_2:119.912.108..119.912.743(-)	p15-2a protein. putative	protein coding gene	N/A	0.235987	1.00288
AAEL008410	AaegL5_1:93.762.213..93.893.323(-)	helix-loop-helix transcription factor	protein coding gene	N/A	0	0.00237835
AAEL008414	AaegL5_1:173.712.125..173.902.662(-)	unspecified product	protein coding gene	N/A	0	0.000540433
AAEL008421	AaegL5_1:173.180.343..173.594.704(+)	cadherin	protein coding gene	N/A	0.000469397	0.00108646
AAEL008450	AaegL5_1:171.046.902..171.106.453(-)	unspecified product	protein coding gene	N/A	0.00136516	0.00579202
AAEL008462	AaegL5_1:53.293.182..53.335.163(+)	apl5 protein (spac144.06 protein)	protein coding gene	N/A	0.0114182	0.0287003
AAEL008465	AaegL5_1:53.374.639..53.384.522(+)	gamma-tubulin complex component 3 (gcp-3)	protein coding gene	N/A	0.0254368	0.0819504
AAEL008498	AaegL5_2:395.244.350..395.254.316(+)	cohesin-subunit. putative	protein coding gene	N/A	0.116196	0.238864
AAEL008528	AaegL5_3:29.416.647..29.854.831(+)	protein tyrosine phosphatase n11 (shp2)	protein coding gene	N/A	0.00163145	0.00333933
AAEL008556	AaegL5_2:157.102.456..157.136.915(+)	prp4	protein coding gene	N/A	0.000117678	0.0110729
AAEL008596	AaegL5_2:363.238.085..363.332.284(+)	spaetzle-like cytokine	protein coding gene	SPZ3A	0.0250002	0.0558755
AAEL008602	AaegL5_2:363.039.355..363.049.989(+)	unspecified product	protein coding gene	N/A	0.0493187	0.135157
AAEL008620	AaegL5_2:80.565.217..80.567.110(-)	D7 protein. putative	protein coding gene	N/A	6.54608	16.8769
AAEL008622	AaegL5_2:454.844.047..454.869.167(-)	jnk	protein coding gene	N/A	0.000984918	0.00569161
AAEL008624	AaegL5_2:455.615.233..455.650.540(+)	ABC transporter	protein coding gene	N/A	0.0060187	0.0210749
AAEL008634	AaegL5_2:454.879.211..455.130.844(-)	jnk	protein coding gene	N/A	0.0007992	0.00236426
AAEL008635	AaegL5_2:455.184.210..455.236.417(+)	ABC transporter	protein coding gene	N/A	0.0381544	0.0779345
AAEL008647	AaegL5_2:215.780.277..215.829.459(+)	no-mechanoreceptor potential a	protein coding gene	N/A	0.00647645	0.0132087
AAEL008654	AaegL5_3:172.958.315..172.971.465(-)	ZP domain-containing protein [Source:UniProtKB/TrEMBL;Acc:A0A1S4FK14]	protein coding gene	N/A	0.0334821	0.0706375
AAEL008663	AaegL5_3:173.027.493..173.029.071(-)	aldo-keto reductase	protein coding gene	N/A	0.407851	1.07919
AAEL008664	AaegL5_2:238.740.597..238.775.072(-)	unspecified product	protein coding gene	N/A	0.0279916	0.0612561
AAEL008676	AaegL5_2:2.636.215..2.646.877(+)	unspecified product	protein coding gene	N/A	0.0173223	0.100155
AAEL008679	AaegL5_2:2.373.917..2.529.347(+)	unspecified product	protein coding gene	N/A	0.0179781	0.0457896
AAEL008687	AaegL5_2:321.417.956..321.443.209(-)	loquacious	protein coding gene	loqs	0.0181225	0.0571109
AAEL008697	AaegL5_2:321.499.529..321.511.991(-)	cytochrome c oxidase. subunit VB. putative	protein coding gene	N/A	0.127928	0.275394
AAEL008705	AaegL5_3:95.364.454..95.734.978(-)	unspecified product	protein coding gene	N/A	0.00308005	0.00665575
AAEL008711	AaegL5_3:94.966.029..94.967.077(-)	unspecified product	protein coding gene	N/A	0.0430659	0.421355
AAEL008715	AaegL5_3:95.166.093..95.184.034(-)	AAA ATPase	protein coding gene	N/A	0.0108022	0.0268796
AAEL008739	AaegL5_3:281.325.510..281.366.018(-)	shc transforming protein	protein coding gene	N/A	0.0304569	0.0618705
AAEL008764	AaegL5_3:326.503.140..326.548.396(+)	cuticle protein. putative	protein coding gene	N/A	0.000739345	0.00550261
AAEL008791	AaegL5_3:133.024.065..133.025.187(-)	unspecified product	protein coding gene	N/A	0.0219081	0.128697
AAEL008798	AaegL5_3:133.276.477..133.285.325(+)	unspecified product	protein coding gene	N/A	0.0319926	0.0927404
AAEL008807	AaegL5_3:132.733.247..132.758.545(+)	inositol 5-phosphatase	protein coding gene	N/A	0.0205478	0.0424846
AAEL008822	AaegL5_3:133.301.136..133.312.423(+)	unspecified product	protein coding gene	N/A	0.0041239	0.0237715
AAEL008827	AaegL5_3:32.641.590..32.944.083(-)	cell adhesion molecule	protein coding gene	N/A	0.00254758	0.0103908
AAEL008833	AaegL5_2:240.707.633..240.742.330(-)	unspecified product	protein coding gene	N/A	0.00516501	0.0141637
AAEL008841	AaegL5_2:240.894.485..240.908.339(+)	acyl-CoA oxidase	protein coding gene	N/A	0.393089	1.51376
AAEL008869	AaegL5_3:236.979.944..236.981.049(-)	pupal cuticle protein 78E. putative	protein coding gene	N/A	0	0.0379657
AAEL008876	AaegL5_3:236.632.143..236.634.398(-)	deoxyribonuclease I. putative	protein coding gene	N/A	0.00546584	0.0508511
AAEL008878	AaegL5_2:127.193.822..127.230.680(+)	diacylglycerol o-acyltransferase	protein coding gene	N/A	0.00490015	0.0180598
AAEL008893	AaegL5_3:337.232.944..337.598.644(-)	xaa-pro dipeptidase pepd/pepq(e.coli)	protein coding gene	N/A	0.0128967	0.0265731
AAEL008898	AaegL5_3:337.158.706..337.165.423(+)	sulfotransferase (sult)	protein coding gene	N/A	0.130222	0.285465
AAEL008911	AaegL5_2:12.692.379..12.695.520(+)	unspecified product	protein coding gene	N/A	0.0091113	0.0516337
AAEL008921	AaegL5_1:65.230.693..65.252.822(-)	myosin regulatory light chain 2 smooth muscle	protein coding gene	N/A	1.27089	2.59897
AAEL008940	AaegL5_1:80.641.889..80.918.468(+)	chaoptin	protein coding gene	N/A	0.000318481	0.00153601
AAEL008942	AaegL5_1:80.905.432..80.907.390(-)	unspecified product	protein coding gene	N/A	0.0615236	0.213587
AAEL008956	AaegL5_1:81.431.485..81.464.975(+)	unspecified product	protein coding gene	N/A	0.689424	1.38421
AAEL008975	AaegL5_2:178.040.915..178.041.433(+)	unspecified product	protein coding gene	N/A	0.0162245	0.441694
AAEL009018	AaegL5_1:58.798.630..58.800.576(-)	cytochrome P450	protein coding gene	N/A	0.118212	4.74942
AAEL009035	AaegL5_2:101.719.748..101.731.242(+)	unspecified product	protein coding gene	N/A	0.0165924	0.0455041
AAEL009047	AaegL5_2:160.594.267..160.622.852(-)	unspecified product	protein coding gene	N/A	0.0500996	0.10275
AAEL009050	AaegL5_2:160.566.968..160.568.608(-)	amine oxidase	protein coding gene	N/A	0.132222	0.995756
AAEL009070	AaegL5_1:292.343.808..292.407.949(+)	unspecified product	protein coding gene	N/A	0.012348	0.0414904
AAEL009074	AaegL5_2:4.146.652..4.270.986(+)	Inhibitor of Apoptosis (IAP) containing Baculoviral IAP Repeat(s) (BIR domains).	protein coding gene	IAP1	0.0053322	0.0213446
AAEL009092	AaegL5_3:135.389.992..135.443.848(-)	longevity assurance factor 1 (lag1)	protein coding gene	N/A	0.0303963	0.0742563
AAEL009097	AaegL5_3:134.868.077..134.868.537(+)	unspecified product	protein coding gene	N/A	0.172133	0.553799
AAEL009100	AaegL5_3:135.164.244..135.175.726(+)	mitochondrial oxodicarboxylate carrier	protein coding gene	N/A	0.0828867	0.166446
AAEL009108	AaegL5_1:234.024.434..234.027.512(+)	protease m1 zinc metalloprotease	protein coding gene	N/A	1.42654	4.11564
AAEL009110	AaegL5_1:234.083.374..234.123.309(-)	smad anchor for receptor activation	protein coding gene	N/A	0.0179516	0.054116
AAEL009111	AaegL5_1:101.138.023..101.140.280(-)	sphingomyelin phosphodiesterase	protein coding gene	N/A	4.3548	10.038
AAEL009124	AaegL5_2:419.233.348..419.235.072(-)	cytochrome P450	protein coding gene	CYP6N12	6.664	24.2518
AAEL009125	AaegL5_2:419.122.003..419.124.243(-)	cytochrome P450	protein coding gene	CYP6M10	0.0320986	0.147964
AAEL009127	AaegL5_2:419.111.140..419.112.950(-)	cytochrome P450	protein coding gene	CYP6M11	8.46961	22.0896
AAEL009128	AaegL5_2:419.143.851..419.157.046(+)	cytochrome P450	protein coding gene	CYP6M6	0.0258932	0.0554325
AAEL009131	AaegL5_2:418.865.260..418.867.369(-)	cytochrome P450	protein coding gene	CYP6Z8	17.0051	44.822
AAEL009138	AaegL5_2:419.256.627..419.258.941(+)	cytochrome P450	protein coding gene	CYP6N11	0.021774	0.0812068
AAEL009149	AaegL5_1:112.332.779..112.334.623(+)	kinectin. putative	protein coding gene	N/A	0.00932378	0.393358
AAEL009173	AaegL5_3:176.079.128..176.433.229(-)	fasciclin ii (fas ii)	protein coding gene	N/A	0.000739905	0.00260688
AAEL009191	AaegL5_2:97.670.919..97.679.802(-)	adenosine deaminase	protein coding gene	N/A	0.000989389	0.00997096
AAEL009192	AaegL5_2:97.390.048..97.434.173(-)	Class A Scavenger Receptor (SRCR domain) with Serine Protease domain.	protein coding gene	SCRASP1	0.000963151	0.0166784
AAEL009209	AaegL5_1:218.981.672..218.982.364(-)	C-Type Lectin (CTL) - galactose binding.	protein coding gene	CTLGA6	14.9597	43.5789
AAEL009212	AaegL5_2:228.409.989..228.757.862(+)	lola	protein coding gene	N/A	0.000596779	0.00120737
AAEL009217	AaegL5_2:112.608.506..112.610.302(-)	mitochondrial ribosomal protein. S35. putative	protein coding gene	mRpS35	0.447481	1.00059
AAEL009224	AaegL5_2:112.911.976..112.928.549(-)	unspecified product	protein coding gene	N/A	0.00505087	0.076572
AAEL009240	AaegL5_2:170.933.236..171.099.988(-)	neurotactin	protein coding gene	N/A	0.00364365	0.0106215
AAEL009249	AaegL5_1:35.437.462..35.510.877(-)	Coronin [Source:UniProtKB/TrEMBL;Acc:A0A1S4FM51]	protein coding gene	N/A	0.0306215	0.0709063
AAEL009276	AaegL5_3:200.169.718..200.193.157(+)	unspecified product	protein coding gene	N/A	0.00409109	0.0174712
AAEL009298	AaegL5_2:18.106.043..18.107.811(+)	2-Keto-3-deoxy-(6-phospho-)gluconate aldolase. putative	protein coding gene	N/A	0.101155	0.317106
AAEL009309	AaegL5_1:199.785.446..199.789.408(+)	lipid depleted protein	protein coding gene	N/A	0.0169485	0.137424
AAEL009317	AaegL5_1:199.745.358..199.781.608(-)	rab11	protein coding gene	N/A	0.0113887	0.156208
AAEL009325	AaegL5_1:55.181.350..55.191.110(-)	unspecified product	protein coding gene	N/A	0.036331	0.0997826
AAEL009385	AaegL5_1:197.401.924..197.466.010(+)	unspecified product	protein coding gene	N/A	0.00410374	0.0842682
AAEL009438	AaegL5_3:23.328.249..23.359.134(-)	regulator of telomere elongation helicase 1 rtel1	protein coding gene	N/A	0	0.0138107
AAEL009445	AaegL5_2:111.697.583..111.698.950(-)	unspecified product	protein coding gene	N/A	2.71848	6.3078
AAEL009467	AaegL5_1:57.336.178..57.409.097(+)	unspecified product	protein coding gene	N/A	0.277759	0.711725
AAEL009474	AaegL5_1:98.193.911..98.194.979(-)	Peptidoglycan Recognition Protein (Short)	protein coding gene	PGRPS1	6.42037	14.8852
AAEL009493	AaegL5_1:97.603.221..97.610.810(-)	unspecified product	protein coding gene	N/A	0.0467803	0.105105
AAEL009503	NIGP01002008:10.238..11.666(+)	4-nitrophenylphosphatase	protein coding gene	N/A	0.0739172	0.2237
AAEL009530	AaegL5_1:39.795.989..39.811.403(+)	tmc6 protein (evin)	protein coding gene	N/A	0.161919	0.336736
AAEL009533	AaegL5_3:223.782.295..223.835.290(-)	unspecified product	protein coding gene	N/A	0.0375644	0.107845
AAEL009564	AaegL5_3:119.638.809..119.669.917(-)	outer mitochondrial translocase subunit. putative	protein coding gene	N/A	0.00336081	0.00949704
AAEL009566	AaegL5_3:119.520.381..119.521.169(+)	apolipoprotein D. putative	protein coding gene	N/A	3.78632	35.9964
AAEL009588	AaegL5_2:357.186.388..357.685.749(-)	expressed protein (HR3)	protein coding gene	N/A	0.00547377	0.0120714
AAEL009595	AaegL5_3:328.677.898..328.683.654(+)	unspecified product	protein coding gene	N/A	0.0880799	0.178217
AAEL009596	AaegL5_3:328.699.509..328.711.984(-)	sterol o-acyltransferase	protein coding gene	N/A	0.108819	0.234692
AAEL009604	AaegL5_2:169.944.378..169.986.126(-)	Receptor expression-enhancing protein [Source:UniProtKB/TrEMBL;Acc:Q16VD7]	protein coding gene	N/A	0.0033798	0.0097736
AAEL009606	AaegL5_2:169.199.202..169.247.069(+)	unspecified product	protein coding gene	N/A	0.00192398	0.0101886
AAEL009614	AaegL5_2:169.780.058..169.781.804(-)	seven in absentia. putative	protein coding gene	N/A	0.299914	0.72824
AAEL009623	AaegL5_2:169.990.403..170.002.340(+)	RNA 3' terminal phosphate cyclase	protein coding gene	N/A	0.0356848	0.0792433
AAEL009625	AaegL5_3:36.721.870..36.723.551(-)	short-chain dehydrogenase	protein coding gene	N/A	2.70884	30.1533
AAEL009632	AaegL5_3:36.669.552..36.702.741(-)	short-chain dehydrogenase	protein coding gene	N/A	0.000741949	0.0160123
AAEL009654	AaegL5_2:105.750.864..105.775.674(+)	unspecified product	protein coding gene	N/A	0.00404279	0.0126696
AAEL009661	AaegL5_2:183.440.022..183.440.868(+)	unspecified product	protein coding gene	N/A	0.616115	2.2918
AAEL009669	AaegL5_3:22.630.238..22.642.491(+)	unspecified product	protein coding gene	N/A	0	0.00441224
AAEL009671	AaegL5_3:22.165.373..22.166.013(+)	snrnp sm protein	protein coding gene	N/A	0.235679	0.538202
AAEL009700	AaegL5_3:155.608.110..155.614.335(-)	beta lactamase domain	protein coding gene	N/A	0.000651414	0.0093165
AAEL009748	AaegL5_3:284.268.140..284.270.712(-)	2-hydroxyphytanoyl-coa lyase [Source:UniProtKB/TrEMBL;Acc:Q16UY3]	protein coding gene	N/A	4.15159	8.56784
AAEL009750	AaegL5_3:284.223.909..284.225.149(-)	unspecified product	protein coding gene	N/A	0	0.0437809
AAEL009760	AaegL5_2:397.050.506..397.069.152(-)	Niemann-Pick Type C-2. putative	protein coding gene	N/A	0.019592	0.0959116
AAEL009773	AaegL5_1:67.606.008..67.638.153(-)	geminin. putative	protein coding gene	N/A	0.000642165	0.0115113
AAEL009777	AaegL5_1:66.991.315..67.404.264(-)	heparan sulphate sulfotransferase	protein coding gene	N/A	0.00140624	0.00326681
AAEL009782	AaegL5_1:66.788.200..66.852.131(-)	brain chitinase and chia	protein coding gene	N/A	0.100126	0.27817
AAEL009783	AaegL5_1:276.097.787..276.098.756(-)	cuticle protein. putative	protein coding gene	N/A	0.420251	20.518
AAEL009788	AaegL5_1:276.099.570..276.100.680(+)	cuticle protein. putative	protein coding gene	N/A	0.131909	8.52922
AAEL009796	AaegL5_1:276.054.059..276.054.999(-)	cuticle protein. putative	protein coding gene	N/A	0.154206	1.41439
AAEL009803	AaegL5_1:276.103.314..276.104.249(-)	phaF protein. putative	protein coding gene	N/A	0.00898857	28.3606
AAEL009849	AaegL5_3:18.762.769..18.781.148(+)	unspecified product	protein coding gene	N/A	0.0233705	0.0495661
AAEL009851	AaegL5_3:18.939.565..18.981.444(-)	DNA polymerase zeta catalytic subunit	protein coding gene	N/A	0.00120631	0.00770814
AAEL009862	AaegL5_2:164.445.791..164.447.697(-)	unspecified product	protein coding gene	N/A	0.160997	0.491545
AAEL009864	AaegL5_2:164.198.660..164.412.746(-)	Putative conserved secreted protein [Source:UniProtKB/TrEMBL;Acc:A0A0P6IY40]	protein coding gene	N/A	0.000920225	0.00493517
AAEL009869	AaegL5_1:92.424.271..92.579.326(-)	low-density lipoprotein receptor (ldl)	protein coding gene	N/A	0.00528614	0.0344849
AAEL009873	AaegL5_1:91.833.722..91.835.186(-)	unspecified product	protein coding gene	N/A	0.317981	0.707939
AAEL009879	AaegL5_3:122.211.476..122.218.243(+)	SAP domain-containing protein [Source:UniProtKB/TrEMBL;Acc:A0A1S4FP17]	protein coding gene	N/A	0.220247	0.509125
AAEL009883	AaegL5_3:121.945.079..121.954.641(+)	26S protease (S4) regulatory subunit. putative [Source:UniProtKB/TrEMBL;Acc:Q16UJ3]	protein coding gene	N/A	0.379664	0.826528
AAEL009887	AaegL5_3:122.146.823..122.192.065(+)	WD-repeat protein	protein coding gene	N/A	0.040252	0.0851814
AAEL009892	AaegL5_3:122.383.402..122.395.008(-)	unspecified product	protein coding gene	N/A	0.00393947	0.0189038
AAEL009895	AaegL5_3:121.965.911..122.095.788(-)	neprilysin	protein coding gene	N/A	0.0218714	0.0629735
AAEL009915	AaegL5_1:206.733.181..206.893.090(+)	centrosomal protein	protein coding gene	N/A	0.00265722	0.00656001
AAEL009945	AaegL5_2:333.910.685..333.914.657(+)	unspecified product	protein coding gene	N/A	1.9043	8.84888
AAEL009961	AaegL5_2:93.103.822..93.104.588(-)	unspecified product	protein coding gene	N/A	0.124309	0.396216
AAEL009993	AaegL5_3:286.838.370..286.848.966(-)	Tox-SGS domain-containing protein [Source:UniProtKB/TrEMBL;Acc:A0A1S4FPC9]	protein coding gene	N/A	0.000392323	0.0628547
AAEL010007	AaegL5_1:194.124.698..194.136.332(-)	unspecified product	protein coding gene	N/A	0.000337042	0.00858594
AAEL010017	AaegL5_2:110.881.902..110.895.828(+)	cytochrome B5 (cytb5)	protein coding gene	N/A	18.4871	37.8426
AAEL010021	AaegL5_2:110.378.708..110.444.704(-)	serine/threonine-protein kinase 38 (ndr2 protein kinase)	protein coding gene	N/A	0.000436332	0.00378455
AAEL010045	AaegL5_1:159.356.246..159.361.456(+)	Protein FAM50 homolog [Source:UniProtKB/Swiss-Prot;Acc:Q16U25]	protein coding gene	N/A	0.0122445	0.0861747
AAEL010084	AaegL5_2:200.360.386..200.426.852(-)	unspecified product	protein coding gene	N/A	0.00127353	0.0045188
AAEL010087	AaegL5_2:200.456.419..200.468.842(+)	26S proteasome alpha 3 subunit	protein coding gene	Prosalpha3	0.0625792	0.143664
AAEL010097	AaegL5_2:35.753.695..35.763.963(+)	unspecified product	protein coding gene	N/A	0.0584815	0.122703
AAEL010143	AaegL5_2:264.791.206..264.802.701(-)	isocitrate dehydrogenase	protein coding gene	N/A	0.000378361	0.0197404
AAEL010149	AaegL5_2:264.772.803..264.791.303(+)	unspecified product	protein coding gene	N/A	0.029575	0.0914475
AAEL010157	AaegL5_2:380.331.328..380.332.031(+)	microsomal glutathione s-transferase	protein coding gene	N/A	0.450646	0.956527
AAEL010197	AaegL5_3:223.203.755..223.214.683(-)	axonemal dynein intermediate chain	protein coding gene	N/A	0.0258328	0.0697223
AAEL010201	AaegL5_3:223.164.762..223.199.498(-)	axonemal dynein intermediate chain	protein coding gene	N/A	0.00229695	0.00846584
AAEL010205	AaegL5_1:43.651.028..43.695.028(-)	unspecified product	protein coding gene	N/A	0.272824	1.31433
AAEL010214	AaegL5_1:43.265.718..43.274.670(+)	unspecified product	protein coding gene	N/A	0.00417571	0.0208332
AAEL010224	AaegL5_3:157.039.793..157.119.081(+)	transcription factor GATA-4 (GATA binding factor-4)	protein coding gene	N/A	0	0.000522623
AAEL010232	AaegL5_2:402.567.956..402.574.027(+)	unspecified product	protein coding gene	N/A	0.0147391	0.0460827
AAEL010247	AaegL5_3:279.027.268..279.033.193(-)	unspecified product	protein coding gene	N/A	0.0137667	0.247434
AAEL010286	AaegL5_2:341.332.841..341.507.259(-)	leucine-rich transmembrane protein	protein coding gene	N/A	0.000603526	0.0018606
AAEL010290	AaegL5_2:341.019.683..341.123.195(-)	Short-chain dehydrogenase [Source:UniProtKB/TrEMBL;Acc:A0A1S4FQ43]	protein coding gene	N/A	0.0161485	0.0422295
AAEL010315	AaegL5_3:409.281.322..409.294.323(-)	unspecified product	protein coding gene	N/A	0.000603207	0.00646213
AAEL010334	AaegL5_2:404.427.897..404.468.399(+)	unspecified product	protein coding gene	N/A	0.0215916	0.0769916
AAEL010353	AaegL5_3:372.102.490..372.104.564(-)	unspecified product	protein coding gene	N/A	0.0608773	0.197137
AAEL010360	AaegL5_3:372.303.692..372.304.888(-)	Cytosolic Fe-S cluster assembly factor NUBP1 homolog	protein coding gene	N/A	5.50273	17.1413
AAEL010362	AaegL5_3:372.065.864..372.067.828(-)	unspecified product	protein coding gene	N/A	0.209125	0.732223
AAEL010365	AaegL5_3:372.235.657..372.239.325(+)	lamin. putative	protein coding gene	N/A	0.0520623	0.126927
AAEL010382	AaegL5_2:182.978.356..183.004.002(-)	aldehyde oxidase	protein coding gene	N/A	0.663486	1.46226
AAEL010386	AaegL5_2:182.803.750..182.814.240(+)	glucosyl/glucuronosyl transferases	protein coding gene	N/A	0.0171466	0.0498966
AAEL010398	AaegL5_3:13.905.521..13.918.540(-)	unspecified product	protein coding gene	N/A	0.000314458	0.0132087
AAEL010406	AaegL5_1:268.043.173..268.047.297(+)	unspecified product	protein coding gene	N/A	0.0031144	0.149998
AAEL010407	AaegL5_1:268.059.838..268.074.853(-)	unspecified product	protein coding gene	N/A	0.0604601	0.143312
AAEL010432	AaegL5_3:67.611.866..67.626.041(+)	exocyst complex-subunit protein. 84kD-subunit. putative	protein coding gene	N/A	0.0064858	0.0352536
AAEL010435	AaegL5_2:337.930.658..337.932.024(-)	unspecified product	protein coding gene	N/A	0.109275	2.90178
AAEL010451	AaegL5_3:314.090.916..314.095.200(+)	rabaptin-5. putative	protein coding gene	N/A	0.11346	0.299819
AAEL010470	AaegL5_1:204.065.050..204.102.251(+)	calcineurin b subunit	protein coding gene	N/A	0.00537283	0.0150307
AAEL010477	AaegL5_1:278.629.735..278.630.550(+)	unspecified product	protein coding gene	N/A	0.642365	1.94378
AAEL010478	AaegL5_1:278.916.399..278.918.503(-)	sugar transporter	protein coding gene	N/A	0.00403732	0.0963862
AAEL010496	AaegL5_2:446.422.111..446.466.213(+)	unspecified product	protein coding gene	N/A	0.00729514	0.0168633
AAEL010504	AaegL5_2:91.052.281..91.053.424(+)	unspecified product	protein coding gene	N/A	6.07456	12.4978
AAEL010558	AaegL5_1:50.513.229..50.536.519(+)	unspecified product	protein coding gene	N/A	0.000355106	0.00579922
AAEL010576	AaegL5_1:301.364.360..301.784.078(+)	modifier of mdg4	protein coding gene	N/A	0.000803884	0.00183344
AAEL010589	AaegL5_2:111.942.511..111.956.634(-)	gamma-soluble nsf attachment protein (snap)	protein coding gene	N/A	0.0497864	0.208414
AAEL010590	AaegL5_1:301.317.632..301.330.935(+)	aldose-1-epimerase	protein coding gene	N/A	0.650762	1.40447
AAEL010592	AaegL5_1:301.356.364..301.360.474(-)	esterase. putative	protein coding gene	N/A	0.72048	1.44186
AAEL010593	AaegL5_2:112.018.111..112.031.003(+)	unspecified product	protein coding gene	N/A	0.00326877	0.0950861
AAEL010608	AaegL5_3:291.643.095..291.659.300(+)	succinate dehydrogenase	protein coding gene	N/A	2.57225	6.8598
AAEL010611	AaegL5_3:291.668.416..291.683.951(-)	Acyl carrier protein [Source:UniProtKB/TrEMBL;Acc:Q16PC9]	protein coding gene	N/A	0.980928	2.10247
AAEL010659	AaegL5_2:135.777.711..135.793.775(+)	lethal(2)essential for life protein. l2efl	protein coding gene	N/A	0.00752424	0.0317898
AAEL010661	AaegL5_2:135.982.229..136.044.812(+)	phospholipid scramblase 1.	protein coding gene	N/A	0.00339488	0.0242614
AAEL010665	AaegL5_2:135.934.335..135.953.824(+)	developmentally regulated RNA-binding protein	protein coding gene	N/A	0.00956998	0.196417
AAEL010678	AaegL5_2:4.386.781..4.411.656(-)	unspecified product	protein coding gene	N/A	0.0465526	0.143059
AAEL010681	AaegL5_2:417.554.939..417.558.229(-)	sodium/chloride dependent neurotransmitter transporter	protein coding gene	N/A	0.0454844	0.12343
AAEL010682	AaegL5_2:418.269.136..418.275.507(-)	armc4	protein coding gene	N/A	0.0233508	0.0795454
AAEL010738	AaegL5_2:406.586.616..406.802.157(-)	sodium bicarbonate cotransporter	protein coding gene	N/A	0.0100366	0.0225517
AAEL010739	AaegL5_2:406.828.248..406.863.087(-)	WNT4 precursor. putative	protein coding gene	N/A	0.000252267	0.00750494
AAEL010749	AaegL5_3:294.250.602..294.301.285(+)	unspecified product	protein coding gene	N/A	0.0108146	0.0239482
AAEL010773	AaegL5_2:305.495.966..305.520.024(-)	Clip-Domain Serine Protease family E. Protease homologue.	protein coding gene	CLIPE10	0.000521639	0.0084721
AAEL010775	AaegL5_2:305.001.787..305.006.198(+)	unspecified product	protein coding gene	N/A	0.00759875	0.0404614
AAEL010778	AaegL5_2:305.340.218..305.482.412(-)	unspecified product	protein coding gene	N/A	0.0260195	0.0624561
AAEL010785	AaegL5_1:178.725.066..178.746.706(-)	unspecified product	protein coding gene	N/A	0.00865384	0.0251131
AAEL010789	AaegL5_1:178.167.591..178.328.264(-)	unspecified product	protein coding gene	N/A	0.0312212	0.0701577
AAEL010832	AaegL5_2:128.130.514..128.146.735(+)	Pop5 protein. putative	protein coding gene	N/A	0.00244286	0.0345977
AAEL010834	AaegL5_2:128.046.496..128.059.426(-)	arf GTPase-activating protein	protein coding gene	N/A	0.0190623	0.114317
AAEL010854	AaegL5_1:54.979.541..55.042.476(+)	ubiquitin specific protease 2.	protein coding gene	N/A	0.0053545	0.0213133
AAEL010858	AaegL5_1:45.835.344..45.837.587(-)	AMP dependent ligase	protein coding gene	N/A	5.95755	29.9305
AAEL010882	AaegL5_2:320.163.129..320.164.451(+)	unspecified product	protein coding gene	N/A	8.66048	23.9971
AAEL010903	AaegL5_2:108.535.802..108.555.458(-)	unspecified product	protein coding gene	N/A	0.113016	0.270042
AAEL010932	AaegL5_1:139.514.348..139.631.326(+)	RNAse h	protein coding gene	N/A	0.125456	0.340686
AAEL010942	AaegL5_3:167.650.185..167.713.770(-)	kinesin-like protein KIF3A	protein coding gene	N/A	0.0277561	0.0834966
AAEL010951	AaegL5_3:167.758.086..167.776.777(+)	glutamate decarboxylase	protein coding gene	N/A	0.0879785	0.240578
AAEL010957	AaegL5_1:68.942.183..68.943.273(-)	serine collagenase 1 precursor. putative	protein coding gene	N/A	6.29279	13.5148
AAEL010964	AaegL5_2:151.318.112..151.319.390(+)	unspecified product	protein coding gene	N/A	1.60524	7.27872
AAEL011004	AaegL5_3:287.611.723..287.773.785(+)	unspecified product	protein coding gene	N/A	0.00580951	0.0131473
AAEL011009	AaegL5_2:146.438.727..146.440.717(+)	fibrinogen and fibronectin	protein coding gene	N/A	0.0479756	0.154782
AAEL011035	AaegL5_2:177.624.738..177.625.214(+)	unspecified product	protein coding gene	N/A	0.0446389	0.307637
AAEL011069	AaegL5_2:278.309.469..279.065.747(-)	unspecified product	protein coding gene	N/A	5.75e-06	8.75745e-05
AAEL011079	AaegL5_2:278.426.410..278.428.960(+)	C-Type Lectin (CTL) - mannose binding.	protein coding gene	CTLMA10	1.02338	2.20239
AAEL011088	AaegL5_2:235.444.887..235.580.210(+)	dopamine N-acetyltransferase	protein coding gene	Dat	0.0017083	0.00371468
AAEL011114	AaegL5_3:37.881.242..37.883.846(-)	serine/threonine-protein kinase rio2 (rio kinase 2)	protein coding gene	N/A	0.408301	1.10861
AAEL011118	AaegL5_3:38.188.374..38.198.150(+)	Dual specificity protein kinase [Source:UniProtKB/TrEMBL;Acc:A0A1S4FSD2]	protein coding gene	N/A	0.0144246	0.0385719
AAEL011123	AaegL5_3:38.207.050..38.216.110(-)	mitochondrial chaperone bcs1	protein coding gene	N/A	0.00129839	0.0217878
AAEL011124	AaegL5_3:37.780.868..37.836.198(-)	PHD finger protein	protein coding gene	N/A	0.0159254	0.0517513
AAEL011132	AaegL5_3:37.988.197..37.996.380(+)	metalloproteinase. putative	protein coding gene	N/A	0.00276324	0.0329334
AAEL011136	AaegL5_2:103.005.428..103.007.328(+)	arsenical pump-driving ATPase	protein coding gene	ASNA1-1	0.109367	0.242662
AAEL011142	AaegL5_2:15.766.240..16.224.208(+)	unspecified product	protein coding gene	N/A	0.00393088	0.0102015
AAEL011161	AaegL5_3:193.492.205..193.537.442(-)	unspecified product	protein coding gene	N/A	0.0039469	0.00908262
AAEL011163	AaegL5_3:194.139.811..194.203.534(+)	unspecified product	protein coding gene	N/A	0.00136382	0.0664714
AAEL011174	AaegL5_2:182.341.652..182.351.942(+)	gustatory receptor Gr11	protein coding gene	Gr11	0.00199473	0.0251885
AAEL011210	AaegL5_2:194.657.027..194.658.772(+)	unspecified product	protein coding gene	N/A	0.194473	2.22928
AAEL011211	AaegL5_2:195.083.997..195.446.165(-)	unspecified product	protein coding gene	N/A	0.000922457	0.00277656
AAEL011222	AaegL5_2:229.323.293..229.817.525(+)	Class B Scavenger Receptor (CD36 domain).	protein coding gene	SCRB5	0.000451217	0.00131138
AAEL011230	AaegL5_3:239.385.331..239.386.351(+)	chymotrypsin. putative	protein coding gene	N/A	0.143098	0.725039
AAEL011234	AaegL5_3:71.022.368..71.787.163(-)	reticulon/nogo receptor	protein coding gene	N/A	2.1175e-05	0.000152129
AAEL011248	AaegL5_1:223.716.031..223.736.456(+)	innexin	protein coding gene	inx3	0.0543821	0.14456
AAEL011255	AaegL5_1:223.859.233..223.861.324(-)	GTP-binding protein-invertebrate	protein coding gene	N/A	0.614777	2.01147
AAEL011264	AaegL5_1:215.334.458..215.340.972(-)	phosphatidylethanolamine-binding protein	protein coding gene	N/A	0.000601957	0.0111114
AAEL011292	AaegL5_1:15.131.957..15.149.385(+)	protease m1 zinc metalloprotease	protein coding gene	N/A	0.151153	0.382313
AAEL011303	AaegL5_3:140.202.909..140.205.714(+)	cell division protein ftsj	protein coding gene	N/A	0.0996999	0.233568
AAEL011305	AaegL5_2:50.104.088..50.127.356(+)	unspecified product	protein coding gene	N/A	0.017024	0.0400297
AAEL011309	AaegL5_3:140.216.465..140.242.331(+)	orotidine-5'-phosphate decarboxylase. putative	protein coding gene	N/A	0.002624	0.0245597
AAEL011332	AaegL5_3:353.495.146..353.878.589(-)	dopamine beta hydroxylase	protein coding gene	N/A	0.000531672	0.00122883
AAEL011335	AaegL5_3:354.059.908..354.061.069(+)	unspecified product	protein coding gene	N/A	0.0501354	0.259828
AAEL011338	AaegL5_2:92.723.996..92.936.702(+)	ANK_REP_REGION domain-containing protein [Source:UniProtKB/TrEMBL;Acc:A0A1S4FSX7]	protein coding gene	N/A	0.000812347	0.00204012
AAEL011345	AaegL5_2:93.043.300..93.053.946(-)	unspecified product	protein coding gene	N/A	0.201398	0.414173
AAEL011349	AaegL5_2:92.389.073..92.606.611(+)	serine protease	protein coding gene	N/A	0.000417569	0.00174911
AAEL011350	AaegL5_2:92.652.681..92.681.309(-)	unspecified product	protein coding gene	N/A	0.000862703	0.0126304
AAEL011355	AaegL5_1:16.472.475..16.475.021(-)	carnitine o-acetyltransferase	protein coding gene	N/A	4.27025	13.9271
AAEL011359	AaegL5_1:16.014.384..16.443.984(+)	nfat	protein coding gene	N/A	0.000948361	0.00244466
AAEL011406	AaegL5_3:365.472.319..365.472.846(+)	cytochrome c oxidase polypeptide	protein coding gene	N/A	0.90691	3.04941
AAEL011407	AaegL5_3:365.503.820..365.504.512(-)	C-Type Lectin (CTL20)	protein coding gene	CTL20	3.82919	10.8698
AAEL011412	AaegL5_3:328.915.902..329.012.293(+)	PH domain-containing protein [Source:UniProtKB/TrEMBL;Acc:A0A1S4FTH6]	protein coding gene	N/A	0.00494272	0.0279725
AAEL011416	AaegL5_3:329.013.627..329.014.764(+)	unspecified product	protein coding gene	N/A	0.257238	1.67837
AAEL011422	AaegL5_3:329.012.346..329.031.577(-)	unspecified product	protein coding gene	N/A	0.0312379	0.0889495
AAEL011423	AaegL5_3:328.726.858..328.778.093(+)	sugar transporter	protein coding gene	N/A	0.000363038	0.0041209
AAEL011428	AaegL5_3:329.039.401..329.042.552(+)	fast myosin heavy chain HCIII. putative	protein coding gene	N/A	0.0200646	0.0890621
AAEL011429	AaegL5_3:329.064.733..329.067.038(+)	clathrin coat adaptor ap3 medium chain	protein coding gene	N/A	0.129981	0.563354
AAEL011448	AaegL5_2:37.134.532..37.135.969(+)	CRAL-TRIO domain-containing protein [Source:UniProtKB/TrEMBL;Acc:A0A1S4FT89]	protein coding gene	N/A	0.143717	0.307174
AAEL011459	AaegL5_2:37.208.017..37.307.318(-)	unspecified product	protein coding gene	N/A	0.0145503	0.0387692
AAEL011462	AaegL5_2:37.172.808..37.174.051(+)	Transcription initiation factor IIE subunit beta [Source:UniProtKB/TrEMBL;Acc:A0A1S4FTA4]	protein coding gene	N/A	0.470123	1.44431
AAEL011463	AaegL5_2:37.193.439..37.195.554(-)	cytochrome P450	protein coding gene	N/A	0.0425912	0.148929
AAEL011466	AaegL5_2:143.647.143..143.649.094(-)	Biogenesis of lysosome-related organelles complex 1 subunit 6 [Source:UniProtKB/TrEMBL;Acc:A0A1S4FTR9]	protein coding gene	N/A	0.30457	0.670588
AAEL011472	AaegL5_3:142.697.654..142.698.448(-)	unspecified product	protein coding gene	N/A	0.257084	0.812904
AAEL011488	AaegL5_2:336.007.482..336.097.302(-)	short-chain dehydrogenase	protein coding gene	N/A	0	0.00222987
AAEL011500	AaegL5_2:81.165.741..81.188.028(+)	Cdc42 protein. putative	protein coding gene	N/A	0.00658304	0.116412
AAEL011506	AaegL5_2:81.402.986..81.721.021(+)	unspecified product	protein coding gene	N/A	0.00681548	0.0137538
AAEL011513	AaegL5_2:95.988.746..96.009.829(-)	unspecified product	protein coding gene	N/A	0.00061348	0.00635576
AAEL011520	AaegL5_3:300.951.005..301.001.105(+)	sucrose transport protein	protein coding gene	N/A	0.156259	1.13593
AAEL011522	AaegL5_1:238.027.817..238.300.128(-)	MRAS2. putative	protein coding gene	N/A	0.00381442	0.00826569
AAEL011555	AaegL5_3:313.325.988..313.327.141(-)	metalloproteinase. putative	protein coding gene	N/A	6.77204	19.2841
AAEL011571	AaegL5_3:107.310.966..107.333.860(-)	gustatory receptor Gr14	protein coding gene	Gr14	0.00071607	0.00833468
AAEL011588	AaegL5_2:26.947.068..26.999.443(+)	unspecified product	protein coding gene	N/A	0.00361825	0.00842524
AAEL011591	AaegL5_2:27.072.764..27.084.040(+)	unspecified product	protein coding gene	N/A	0.0422229	0.0882682
AAEL011612	AaegL5_2:172.438.782..172.626.928(-)	C-Type Lectin (CTL) - mannose binding. Transcript A	protein coding gene	CTLMA6	0.0169678	0.0488922
AAEL011630	AaegL5_3:281.567.443..281.571.777(-)	unspecified product	protein coding gene	N/A	0.495684	1.07815
AAEL011635	AaegL5_3:281.571.887..281.587.041(+)	unspecified product	protein coding gene	N/A	0.215501	0.515173
AAEL011648	AaegL5_3:368.833.148..368.850.681(-)	cyclin d	protein coding gene	N/A	0.0213146	0.0442391
AAEL011654	AaegL5_3:21.481.445..21.654.675(-)	cationic amino acid transporter	protein coding gene	N/A	0.000118885	0.000609059
AAEL011661	AaegL5_3:21.824.829..21.826.288(+)	unspecified product	protein coding gene	N/A	0.0879963	0.324156
AAEL011702	AaegL5_2:105.830.971..105.931.419(-)	unspecified product	protein coding gene	N/A	0.00585392	0.0117646
AAEL011732	AaegL5_3:290.974.472..291.017.146(-)	prip interacting protein. pimt	protein coding gene	N/A	0.000401869	0.0170023
AAEL011739	AaegL5_3:291.020.874..291.030.583(+)	MAFF protein. putative	protein coding gene	N/A	0.00342318	0.0902345
AAEL011748	AaegL5_1:147.974.193..148.017.353(+)	unspecified product	protein coding gene	N/A	0.037663	0.0826339
AAEL011750	AaegL5_1:147.347.974..147.368.000(+)	actin	protein coding gene	N/A	0.0135001	0.0769064
AAEL011753	AaegL5_1:147.407.747..147.421.472(+)	unspecified product	protein coding gene	N/A	0.133712	0.368098
AAEL011791	AaegL5_3:288.755.050..288.772.369(+)	unspecified product	protein coding gene	N/A	0.018399	0.0438082
AAEL011801	AaegL5_3:36.343.185..36.345.671(+)	unspecified product	protein coding gene	N/A	0.0402972	0.17826
AAEL011825	AaegL5_3:203.331.305..203.448.958(+)	aryl hydrocarbon receptor	protein coding gene	N/A	0.00336116	0.00709374
AAEL011837	AaegL5_3:320.443.415..320.694.516(+)	cAMP-dependent protein kinase catalytic subunit	protein coding gene	N/A	0.00278288	0.00912511
AAEL011882	AaegL5_2:396.160.128..396.162.090(+)	trypsin-zeta. putative	protein coding gene	N/A	0.105586	0.343396
AAEL011887	AaegL5_2:396.217.951..396.220.710(-)	Zinc finger protein [Source:UniProtKB/TrEMBL;Acc:A0A1S4FUZ1]	protein coding gene	N/A	0.394629	1.30165
AAEL011888	AaegL5_2:396.169.649..396.170.782(+)	serine-type enodpeptidase.	protein coding gene	N/A	4.64017	25.3406
AAEL011891	AaegL5_2:396.191.789..396.192.806(+)	serine-type enodpeptidase.	protein coding gene	N/A	0.076575	0.378573
AAEL011898	AaegL5_2:449.789.599..449.836.386(+)	1-acyl-sn-glycerol-3-phosphate acyltransferase	protein coding gene	N/A	0.000365547	0.00255151
AAEL011920	AaegL5_3:351.330.119..351.331.257(-)	serine-type enodpeptidase.	protein coding gene	N/A	1.80988	3.93251
AAEL011929	AaegL5_3:351.294.956..351.295.953(+)	serine-type enodpeptidase.	protein coding gene	N/A	24.0051	112.213
AAEL011939	AaegL5_2:195.509.134..195.509.961(-)	unspecified product	protein coding gene	N/A	0.0450144	0.290197
AAEL011965	AaegL5_3:45.709.509..45.723.964(-)	nuclear lamin L1 alpha. putative	protein coding gene	N/A	0.0141338	0.0381927
AAEL011969	AaegL5_3:45.672.347..45.699.552(+)	protein-s isoprenylcysteine o-methyltransferase	protein coding gene	N/A	0.0240658	0.0605081
AAEL012025	AaegL5_3:147.297.589..147.298.844(-)	mitochondrial ribosomal protein. L45	protein coding gene	mRpL45	0.0468812	0.164519
AAEL012060	AaegL5_1:270.465.793..270.466.772(+)	PBAN-type neuropeptides Precursor (Pheromone/pyrokinin biosynthesis-activating neuropeptide)	protein coding gene	N/A	0.411077	0.990622
AAEL012067	AaegL5_2:454.321.797..454.322.645(-)	unspecified product	protein coding gene	N/A	0	0.0592821
AAEL012093	AaegL5_2:139.682.166..139.702.239(+)	leucine-rich transmembrane protein	protein coding gene	N/A	0.0016704	0.0105357
AAEL012095	AaegL5_1:242.405..244.145(-)	26S protease regulatory subunit	protein coding gene	N/A	0.291011	4.92156
AAEL012096	AaegL5_1:287.836..289.376(-)	unspecified product	protein coding gene	N/A	0.36268	0.944124
AAEL012101	AaegL5_1:219.676..225.089(-)	tubulin alpha chain	protein coding gene	N/A	0.00319292	0.0756167
AAEL012125	AaegL5_2:404.942.438..405.524.886(+)	activin receptor type I. putative	protein coding gene	N/A	0.0296302	0.0685695
AAEL012129	AaegL5_3:297.942.253..297.959.578(+)	cationic amino acid transporter	protein coding gene	N/A	0.00741101	0.04263
AAEL012131	AaegL5_3:298.296.146..298.378.605(-)	cationic amino acid transporter	protein coding gene	N/A	0.0183372	0.0434634
AAEL012171	AaegL5_2:204.197.488..204.214.644(-)	RNA recognition motif protein split ends	protein coding gene	N/A	0.00340588	0.0139708
AAEL012172	AaegL5_2:204.262.850..204.264.384(-)	methylthioadenosine phosphorylase	protein coding gene	N/A	0.0892053	0.366299
AAEL012178	AaegL5_2:203.984.503..204.056.566(-)	unspecified product	protein coding gene	N/A	0.000775498	0.00295933
AAEL012217	AaegL5_1:15.171.782..15.214.339(-)	protease m1 zinc metalloprotease	protein coding gene	N/A	0.599888	1.7466
AAEL012239	AaegL5_1:146.880.743..146.937.636(+)	testis development protein nyd-sp29	protein coding gene	N/A	0.00329677	0.00849888
AAEL012248	AaegL5_3:53.472.291..53.505.228(+)	Histamine-gated chloride channel subunit [Source:UniProtKB/TrEMBL;Acc:A0A1S4FVK1]	protein coding gene	N/A	0.00290896	0.0083868
AAEL012252	AaegL5_3:53.370.577..53.380.321(+)	unspecified product	protein coding gene	N/A	0.00683616	0.0260977
AAEL012312	AaegL5_2:102.868.043..102.892.622(+)	proliferation-associated 2g4 (pa2g4/ebp1)	protein coding gene	N/A	0.0479862	0.631252
AAEL012339	NIGP01000763:10.064..11.645(-)	cdk1	protein coding gene	N/A	0.0433825	1.63831
AAEL012341	AaegL5_1:303.341.264..303.403.865(+)	lysosomal acid lipase. putative	protein coding gene	N/A	0.00933891	0.051898
AAEL012343	AaegL5_1:303.586.287..303.587.834(+)	lysosomal acid lipase. putative	protein coding gene	N/A	2.83072	9.68503
AAEL012347	AaegL5_1:303.116.590..303.303.056(+)	unspecified product	protein coding gene	N/A	0.00321758	0.0095482
AAEL012361	AaegL5_2:111.699.051..111.705.568(+)	unspecified product	protein coding gene	N/A	0.0242682	0.122647
AAEL012368	AaegL5_2:111.705.561..111.712.008(-)	unspecified product	protein coding gene	N/A	0.0213556	0.20888
AAEL012370	AaegL5_2:111.774.783..111.810.655(-)	Brain chitinase and chia [Source:UniProtKB/TrEMBL;Acc:A0A1S4FVX1]	protein coding gene	N/A	0.00340396	0.0146092
AAEL012375	AaegL5_2:127.469.958..127.501.564(+)	unspecified product	protein coding gene	N/A	0.0001283	0.00591821
AAEL012380	AaegL5_2:157.600.897..157.614.760(-)	Peptidoglycan Recognition Protein (Long)	protein coding gene	PGRPLA	0.00152797	0.120021
AAEL012393	AaegL5_1:284.563.704..284.614.525(-)	unspecified product	protein coding gene	N/A	0.00159179	0.00448099
AAEL012410	AaegL5_3:290.287.887..290.466.600(-)	eukaryotic translation initiation factor 2C	protein coding gene	AGO1b	0.000756384	0.00554384
AAEL012419	AaegL5_3:111.408.128..111.411.882(-)	26S proteasome subunit S9 [Source:UniProtKB/TrEMBL;Acc:Q16M56]	protein coding gene	N/A	2.17335	4.5395
AAEL012422	AaegL5_3:125.851.934..125.872.172(-)	Sterol desaturase [Source:UniProtKB/TrEMBL;Acc:A0A1S4FWK4]	protein coding gene	N/A	0.00104114	0.00623857
AAEL012423	AaegL5_3:126.205.416..126.206.341(-)	unspecified product	protein coding gene	N/A	0	0.0559559
AAEL012426	AaegL5_3:125.815.714..125.817.857(-)	cytochrome c oxidase assembly protein cox15	protein coding gene	N/A	0.0114826	0.216025
AAEL012430	AaegL5_1:45.878.142..45.880.124(-)	AMP dependent ligase	protein coding gene	N/A	0.378105	3.15386
AAEL012431	AaegL5_1:45.772.486..45.807.210(-)	AMP dependent ligase	protein coding gene	N/A	0.00471191	0.0210534
AAEL012457	AaegL5_1:123.531.799..123.532.971(-)	alcohol dehydrogenase	protein coding gene	N/A	24.4911	84.5793
AAEL012465	AaegL5_1:123.522.661..123.527.655(+)	unspecified product	protein coding gene	N/A	0.0410011	0.109023
AAEL012466	AaegL5_1:72.500.587..72.588.780(-)	integrin beta subunit	protein coding gene	N/A	0.000572594	0.00288206
AAEL012477	AaegL5_2:232.673.284..232.686.816(-)	DDE Tnp4 domain-containing protein [Source:UniProtKB/TrEMBL;Acc:A0A1S4FWL9]	protein coding gene	N/A	0.00806053	0.0286066
AAEL012486	AaegL5_1:271.829.722..271.866.731(+)	unspecified product	protein coding gene	N/A	0.00528752	0.0165478
AAEL012538	AaegL5_2:82.662.437..82.663.940(-)	leucine-rich immune protein (Short)	protein coding gene	LRIM6	8.80428	22.4433
AAEL012567	AaegL5_1:285.348.443..285.364.940(+)	synaptic vesicle protein	protein coding gene	N/A	0.00853572	0.0234722
AAEL012578	AaegL5_1:285.243.437..285.244.954(+)	Phosphoserine aminotransferase [Source:UniProtKB/TrEMBL;Acc:Q1HRL1]	protein coding gene	N/A	3.20045	12.6253
AAEL012621	AaegL5_1:279.336.860..279.373.837(-)	arginine/serine-rich splicing factor	protein coding gene	N/A	0.0197831	0.169305
AAEL012633	AaegL5_2:50.664.151..51.233.846(-)	unspecified product	protein coding gene	N/A	0.000116365	0.000352979
AAEL012637	AaegL5_2:51.378.745..51.406.734(-)	unspecified product	protein coding gene	N/A	0.00608372	0.0159706
AAEL012650	AaegL5_3:284.031.489..284.033.122(+)	unspecified product	protein coding gene	N/A	0.0281856	0.495345
AAEL012658	AaegL5_2:18.395.478..18.461.795(+)	rgs-gaip interacting protein gipc	protein coding gene	N/A	0.000708847	0.00340793
AAEL012679	AaegL5_3:23.965.803..23.967.240(-)	juvenile hormone-inducible protein. putative	protein coding gene	N/A	1.13968	4.09189
AAEL012684	AaegL5_3:23.915.082..23.923.367(-)	unspecified product	protein coding gene	N/A	0.00800693	0.104901
AAEL012689	AaegL5_3:23.890.301..23.899.593(+)	Glucose-methanol-choline (gmc) oxidoreductase [Source:UniProtKB/TrEMBL;Acc:A0A1S4FWX8]	protein coding gene	N/A	0.0672547	0.160478
AAEL012693	AaegL5_3:23.793.803..23.852.484(+)	tripartite motif protein	protein coding gene	N/A	0.00594874	0.0683518
AAEL012698	AaegL5_2:94.093.797..94.103.717(-)	ATP-binding cassette sub-family A member 3. putative	protein coding gene	N/A	0.0965415	0.223251
AAEL012701	AaegL5_2:94.115.322..94.145.067(-)	ATP-binding cassette sub-family A member 3. putative	protein coding gene	N/A	0.00806152	0.0188203
AAEL012703	AaegL5_1:203.028.194..203.028.767(+)	SCP2 domain-containing protein [Source:UniProtKB/TrEMBL;Acc:A0A1S4FWV0]	protein coding gene	N/A	34.4237	78.132
AAEL012704	AaegL5_1:202.988.396..203.008.920(+)	unspecified product	protein coding gene	SCP-2L3	0.138509	0.375566
AAEL012722	AaegL5_3:42.384.689..42.386.193(+)	unspecified product	protein coding gene	N/A	0.210517	0.676834
AAEL012726	AaegL5_3:42.365.808..42.369.019(+)	unspecified product	protein coding gene	N/A	1.11186	7.41536
AAEL012746	AaegL5_3:322.129.691..322.132.340(-)	chaperonin	protein coding gene	N/A	0.764309	5.47327
AAEL012756	AaegL5_2:75.454.139..75.652.733(-)	unspecified product	protein coding gene	N/A	0	0.000264788
AAEL012777	AaegL5_1:290.774.708..290.776.554(-)	serine protease snake. putative	protein coding gene	N/A	1.03705	2.56587
AAEL012782	AaegL5_1:290.749.451..290.756.819(+)	unspecified product	protein coding gene	N/A	0.0397413	0.16414
AAEL012805	AaegL5_1:117.185.120..117.191.740(+)	unspecified product	protein coding gene	N/A	0.0072502	0.0624966
AAEL012816	AaegL5_3:75.549.241..75.565.771(-)	Archease domain-containing protein [Source:UniProtKB/TrEMBL;Acc:A0A1S4FX94]	protein coding gene	N/A	0.000508428	0.0839806
AAEL012830	AaegL5_2:105.581.493..105.605.376(+)	anti-silencing protein	protein coding gene	N/A	0.0500032	0.268797
AAEL012845	AaegL5_1:94.053.874..94.055.905(+)	Mitochondrial import inner membrane translocase subunit TIM44 [Source:UniProtKB/TrEMBL;Acc:Q16KX3]	protein coding gene	N/A	0.109542	0.427112
AAEL012866	AaegL5_1:222.054.089..222.054.990(-)	unspecified product	protein coding gene	N/A	11.3076	30.4042
AAEL012884	AaegL5_3:276.021.484..276.060.040(+)	unspecified product	protein coding gene	N/A	0.00673971	0.0195096
AAEL012926	AaegL5_1:205.811.382..205.921.654(-)	Unconventional myosin 95e isoform [Source:UniProtKB/TrEMBL;Acc:A0A1S4FXV3]	protein coding gene	N/A	0.000513529	0.00214137
AAEL012937	AaegL5_1:91.476.756..91.477.558(-)	unspecified product	protein coding gene	N/A	0.190645	1.80675
AAEL012941	AaegL5_1:91.375.223..91.395.454(-)	unspecified product	protein coding gene	N/A	0.0459017	0.177368
AAEL012942	AaegL5_3:206.750.133..206.751.877(+)	unspecified product	protein coding gene	N/A	0.0535298	0.352497
AAEL012947	AaegL5_3:206.153.822..206.168.839(-)	unspecified product	protein coding gene	N/A	0.0122905	0.0370449
AAEL012949	AaegL5_3:205.990.435..206.019.722(-)	Transferrin [Source:UniProtKB/TrEMBL;Acc:A0A1S4FXI3]	protein coding gene	N/A	0.00647577	0.0186844
AAEL012964	AaegL5_1:23.041.186..23.074.483(+)	unspecified product	protein coding gene	N/A	0.0042168	0.00966692
AAEL013006	AaegL5_2:349.143.093..349.144.557(+)	unspecified product	protein coding gene	N/A	0.0313677	0.206199
AAEL013024	AaegL5_2:334.232.167..334.242.589(-)	DUF4806 domain-containing protein [Source:UniProtKB/TrEMBL;Acc:A0A1S4FY59]	protein coding gene	N/A	0.00359093	0.0234073
AAEL013025	AaegL5_1:252.678.361..252.693.331(-)	unspecified product	protein coding gene	N/A	0	0.0029674
AAEL013048	AaegL5_3:310.592.339..310.594.026(+)	unspecified product	protein coding gene	N/A	0.094881	0.216237
AAEL013056	AaegL5_3:310.744.023..310.744.772(-)	Lipase maturation factor [Source:UniProtKB/TrEMBL;Acc:Q16KB9]	protein coding gene	N/A	0	0.284157
AAEL013063	AaegL5_2:335.552.556..335.647.457(-)	autophagy related gene	protein coding gene	APG18A	0.00474802	0.013095
AAEL013078	AaegL5_1:31.853.732..31.856.705(-)	glycosyltransferase	protein coding gene	N/A	0.128599	0.312247
AAEL013085	AaegL5_1:281.123.755..281.137.532(+)	unspecified product	protein coding gene	N/A	0.00580487	0.0248515
AAEL013088	AaegL5_2:337.821.430..337.829.723(-)	unspecified product	protein coding gene	N/A	0.0376226	0.136035
AAEL013102	AaegL5_3:294.641.535..295.076.081(-)	unspecified product	protein coding gene	N/A	0.000716224	0.00176028
AAEL013152	AaegL5_2:373.776.140..373.798.078(+)	unspecified product	protein coding gene	N/A	0.000369683	0.00471781
AAEL013170	AaegL5_2:389.134.912..389.138.923(+)	phosphatidylcholine-sterol acyltransferase (lecithin-cholesterol acyltransferase)	protein coding gene	N/A	0.195058	0.555251
AAEL013184	AaegL5_3:30.508.330..30.640.555(+)	unspecified product	protein coding gene	N/A	0.00337347	0.0149639
AAEL013191	AaegL5_3:84.306.513..84.311.549(+)	unspecified product	protein coding gene	N/A	0.190881	0.48398
AAEL013194	AaegL5_3:84.107.218..84.109.238(+)	unspecified product	protein coding gene	N/A	0.313347	0.682926
AAEL013197	AaegL5_3:84.323.792..84.341.355(+)	Chitin-binding type-4 domain-containing protein [Source:UniProtKB/TrEMBL;Acc:A0A1S4FYP2]	protein coding gene	N/A	0.100277	0.338642
AAEL013198	AaegL5_3:84.259.678..84.263.330(-)	ionotropic glutamate receptor-invertebrate	protein coding gene	N/A	0.00111037	0.0336533
AAEL013199	AaegL5_3:84.212.374..84.218.892(-)	DNA-J. putative	protein coding gene	N/A	0.750928	3.4051
AAEL013204	AaegL5_2:185.941.233..185.944.445(-)	unspecified product	protein coding gene	N/A	0.034952	0.0849623
AAEL013252	AaegL5_2:399.774.366..399.790.684(-)	unspecified product	protein coding gene	N/A	0.0762665	0.176203
AAEL013291	AaegL5_1:301.972.190..301.992.354(-)	unspecified product	protein coding gene	N/A	0.0101109	0.0206942
AAEL013296	AaegL5_1:307.368.093..307.370.876(+)	unspecified product	protein coding gene	N/A	0.0474591	0.114776
AAEL013322	AaegL5_3:34.094.181..34.125.264(+)	unspecified product	protein coding gene	N/A	0.0114272	0.0248553
AAEL013323	AaegL5_3:74.839.117..74.859.086(+)	unspecified product	protein coding gene	N/A	0.0109679	0.037329
AAEL013327	AaegL5_3:74.768.981..74.816.463(+)	unspecified product	protein coding gene	N/A	0.0401385	0.0898572
AAEL013330	AaegL5_1:280.597.119..280.612.235(-)	alkaline phosphatase	protein coding gene	N/A	0.021832	0.0900927
AAEL013339	AaegL5_2:135.728.470..135.729.296(+)	alphaA-crystallin. putative	protein coding gene	N/A	0.100013	0.44848
AAEL013360	AaegL5_2:323.965.785..323.966.291(+)	metalloproteinase. putative	protein coding gene	N/A	0.421665	3.5489
AAEL013371	AaegL5_2:270.916.813..270.929.558(-)	unspecified product	protein coding gene	N/A	0.00425891	0.0200122
AAEL013415	AaegL5_1:281.432.422..281.487.703(+)	alpha-tropomyosin 5a. putative	protein coding gene	N/A	0.0026101	0.00735511
AAEL013445	AaegL5_2:155.418.269..155.749.197(-)	unspecified product	protein coding gene	N/A	0.000622986	0.00169048
AAEL013452	AaegL5_2:175.750.024..176.055.435(+)	unspecified product	protein coding gene	N/A	0.0013611	0.00308324
AAEL013453	AaegL5_3:312.756.172..312.770.461(-)	sarcolemmal associated protein. putative	protein coding gene	N/A	0.0162115	0.0379711
AAEL013483	AaegL5_2:23.820.002..23.858.691(-)	short-chain dehydrogenase	protein coding gene	N/A	0.00231091	0.00846464
AAEL013514	AaegL5_2:37.493.991..37.494.565(-)	pupal cuticle protein 78E. putative	protein coding gene	N/A	0.830769	2.56569
AAEL013533	AaegL5_2:246.241.294..246.253.960(-)	unspecified product	protein coding gene	N/A	0.0601542	0.129417
AAEL013534	AaegL5_2:246.159.979..246.235.556(-)	tgf-beta resistance-associated protein trag	protein coding gene	N/A	0.00109718	0.00918556
AAEL013537	AaegL5_2:246.089.022..246.099.022(-)	Transcription elongation factor SPT5 [Source:UniProtKB/TrEMBL;Acc:A0A1S4FZD5]	protein coding gene	N/A	4.10905	8.68336
AAEL013542	AaegL5_3:76.869.875..76.882.646(-)	elongase. putative	protein coding gene	N/A	0.0142485	0.0710805
AAEL013556	AaegL5_2:58.002.198..58.004.004(-)	cytochrome P450	protein coding gene	CYP4J15	0.416695	4.57089
AAEL013562	AaegL5_2:29.252.535..29.254.909(-)	zinc finger protein. putative	protein coding gene	N/A	0.510444	1.25129
AAEL013571	AaegL5_2:61.863.343..61.939.605(-)	synaptobrevin	protein coding gene	N/A	0.0117787	0.0379405
AAEL013593	AaegL5_2:103.633.656..103.646.223(+)	unspecified product	protein coding gene	N/A	0.000353265	0.0209889
AAEL013598	AaegL5_3:313.027.244..313.028.603(+)	unspecified product	protein coding gene	N/A	0.0857664	0.533247
AAEL013600	AaegL5_1:26.751.408..27.040.860(+)	integrin alpha-ps	protein coding gene	N/A	0.00130701	0.00289199
AAEL013613	AaegL5_3:195.029.678..195.061.477(+)	pyruvate dehydrogenase	protein coding gene	N/A	0.208603	0.423677
AAEL013688	AaegL5_2:111.141.782..111.157.139(+)	unspecified product	protein coding gene	N/A	0.000867255	0.00997794
AAEL013689	AaegL5_2:111.157.561..111.167.582(+)	neuronal calcium sensor. putative	protein coding gene	N/A	0.00760703	0.10669
AAEL013703	AaegL5_3:307.745.997..307.746.866(+)	trypsin	protein coding gene	N/A	0.0583997	0.788331
AAEL013709	AaegL5_3:307.989.552..307.989.863(-)	Histone H4 [Source:UniProtKB/TrEMBL;Acc:Q16IE4]	protein coding gene	N/A	9.82873	40.6101
AAEL013712	AaegL5_3:307.816.403..307.817.330(+)	trypsin 5G1 Precursor (EC 3.4.21.4)	protein coding gene	N/A	0.11067	0.441378
AAEL013718	AaegL5_3:117.906.719..117.923.527(+)	unspecified product	protein coding gene	N/A	0.00144652	0.00863277
AAEL013737	AaegL5_1:237.641.672..237.643.334(-)	axonemal inner arm dynein light chain	protein coding gene	N/A	0.183759	0.436566
AAEL013750	AaegL5_3:26.545.942..26.569.930(-)	unspecified product	protein coding gene	N/A	0.0063786	0.0238476
AAEL013774	AaegL5_2:277.615.681..277.616.738(-)	unspecified product	protein coding gene	N/A	31.8959	70.2447
AAEL013780	AaegL5_2:277.695.666..277.696.879(+)	unspecified product	protein coding gene	N/A	0.285056	7.92892
AAEL013839	AaegL5_1:17.927.984..17.947.913(+)	unspecified product	protein coding gene	N/A	0.00221111	0.0132529
AAEL013840	AaegL5_1:17.928.464..18.003.673(-)	unspecified product	protein coding gene	N/A	0.0075134	0.0167542
AAEL013841	AaegL5_1:18.145.462..18.175.406(-)	paraplegin	protein coding gene	N/A	0.091694	0.250613
AAEL013846	AaegL5_1:274.485.027..275.028.039(-)	unspecified product	protein coding gene	N/A	0.000898329	0.00308588
AAEL013876	AaegL5_2:122.839.553..122.863.818(-)	mitochondrial NADH:ubiquinone oxidoreductase B14.7 subunit. putative	protein coding gene	N/A	0.0466184	0.105052
AAEL013882	AaegL5_3:282.859.791..282.997.577(+)	tkr	protein coding gene	N/A	0.00650149	0.0146546
AAEL013884	AaegL5_1:88.468.665..88.514.127(-)	synaptic vesicle protein	protein coding gene	N/A	0.0272234	0.0630767
AAEL013885	AaegL5_3:303.464.022..303.464.715(+)	unspecified product	protein coding gene	N/A	0.0470239	2.95995
AAEL013887	AaegL5_1:71.946.717..72.065.290(+)	unspecified product	protein coding gene	N/A	0.00060624	0.00226548
AAEL013897	AaegL5_2:232.820.326..232.860.590(-)	n-acetylglucosaminyltransferase vi	protein coding gene	N/A	0.00689142	0.0181985
AAEL013900	AaegL5_2:232.889.576..232.928.677(+)	cAMP and cAMP-inhibited cgmp 3.5-cyclic phosphodiesterase	protein coding gene	N/A	0.00515663	0.0176935
AAEL013906	AaegL5_3:350.773.610..350.777.063(-)	bone morphogenetic protein 5/7. bmp5/7	protein coding gene	N/A	0.0734318	0.15362
AAEL013940	AaegL5_2:65.150.768..65.155.203(-)	chromatin assembly factor i P60 subunit	protein coding gene	N/A	0.0718417	0.189813
AAEL013970	AaegL5_2:24.088.156..24.105.320(-)	Defective in cullin neddylation protein [Source:UniProtKB/TrEMBL;Acc:Q16HN1]	protein coding gene	N/A	0.0280859	0.0660858
AAEL013981	AaegL5_3:230.649.183..230.651.539(+)	hexamerin 2 beta	protein coding gene	N/A	2.03845	5.78564
AAEL013983	AaegL5_3:230.634.573..230.641.369(-)	hexamerin 2 beta	protein coding gene	N/A	6.09791	14.604
AAEL014009	AaegL5_1:57.568.787..57.583.873(-)	pickpocket 101	protein coding gene	ppk101	0.000672864	0.0102954
AAEL014019	AaegL5_2:58.048.187..58.079.076(+)	cytochrome P450	protein coding gene	CYP4J16	0.0139726	0.160945
AAEL014021	AaegL5_2:58.078.999..58.105.212(-)	mediator of RNA polymerase II transcription subunit 23 (Med23)	protein coding gene	Med23	0.00398653	0.0134537
AAEL014022	AaegL5_2:58.120.999..58.292.079(-)	unspecified product	protein coding gene	N/A	0.00113037	0.00288116
AAEL014050	AaegL5_2:342.908.961..342.910.435(-)	testosterone-regulated protein rp2	protein coding gene	N/A	0.766667	1.75962
AAEL014067	AaegL5_2:406.113.962..406.114.925(+)	unspecified product	protein coding gene	N/A	0.362006	1.09637
AAEL014134	AaegL5_1:475.224..568.149(-)	kinesin heavy chain	protein coding gene	N/A	0.00281703	0.00686231
AAEL014144	AaegL5_3:27.716.829..27.726.125(+)	rapsynoid	protein coding gene	N/A	0.00904579	0.0348819
AAEL014148	AaegL5_3:292.276.812..292.278.756(-)	caspase (long)	protein coding gene	Dredd	0	0.166131
AAEL014152	AaegL5_3:292.391.485..292.414.941(+)	unspecified product	protein coding gene	N/A	0.000690779	0.00598925
AAEL014170	AaegL5_2:115.799.099..115.800.089(-)	unspecified product	protein coding gene	N/A	0.0959123	0.343979
AAEL014174	AaegL5_1:272.538.502..272.551.940(-)	TOG domain-containing protein [Source:UniProtKB/TrEMBL;Acc:A0A1S4G1N2]	protein coding gene	N/A	0.035163	0.0875074
AAEL014196	AaegL5_1:40.448.866..40.450.023(+)	unspecified product	protein coding gene	N/A	0.419242	0.935641
AAEL014201	AaegL5_1:18.437.638..18.439.099(+)	chaperone protein. putative	protein coding gene	N/A	1.52497	5.91269
AAEL014215	AaegL5_2:322.843.517..322.921.184(-)	nicotinate phosphoribosyltransferase	protein coding gene	N/A	0.0230971	0.0497481
AAEL014231	AaegL5_3:287.406.708..287.410.063(+)	unspecified product	protein coding gene	N/A	1.25682	3.49322
AAEL014242	AaegL5_2:406.496.291..406.511.552(+)	unspecified product	protein coding gene	N/A	0.0288811	0.0743978
AAEL014244	AaegL5_2:36.255.486..36.263.686(-)	glucosyl/glucuronosyl transferases	protein coding gene	N/A	0.462277	0.982631
AAEL014254	AaegL5_3:295.144.020..295.162.705(+)	unspecified product	protein coding gene	N/A	0.00471556	0.0149995
AAEL014258	AaegL5_3:295.171.174..295.272.377(-)	monocarboxylate transporter	protein coding gene	N/A	0.023289	0.0513177
AAEL014296	AaegL5_2:171.833.415..171.920.589(+)	major sperm protein	protein coding gene	N/A	0.0242904	0.0620637
AAEL014325	AaegL5_2:120.127.114..120.145.174(-)	proteasome regulatory subunits	protein coding gene	N/A	0.00205741	0.0897368
AAEL014333	AaegL5_1:59.869.505..59.885.878(+)	unspecified product	protein coding gene	N/A	0.0231874	0.0571668
AAEL014368	AaegL5_3:110.908.766..110.932.979(-)	sap18	protein coding gene	N/A	0.130886	0.26743
AAEL014371	AaegL5_2:156.389.313..156.391.107(+)	glucosyl/glucuronosyl transferases	protein coding gene	N/A	3.97954	14.6089
AAEL014372	AaegL5_3:86.733.087..86.734.639(+)	juvenile hormone-inducible protein. putative	protein coding gene	N/A	0	0.058471
AAEL014382	AaegL5_2:172.375.992..172.376.760(+)	C-Type Lectin (CTL) - mannose binding.	protein coding gene	CTLMA14	0.619459	10.0716
AAEL014428	AaegL5_1:159.149.149..159.331.370(-)	ABC transporter	protein coding gene	N/A	0.00123137	0.00361085
AAEL014445	AaegL5_3:202.276.326..202.295.228(-)	unspecified product	protein coding gene	N/A	0.00732035	0.0303572
AAEL014452	AaegL5_2:118.936.689..118.946.871(+)	acyl-coa dehydrogenase	protein coding gene	N/A	1.01335	5.46524
AAEL014489	AaegL5_3:64.393.392..64.400.043(-)	D-tyrosyl-tRNA(Tyr) deacylase	protein coding gene	N/A	0.0025141	0.263269
AAEL014493	AaegL5_2:464.769.809..464.793.838(-)	aldehyde oxidase	protein coding gene	N/A	0.054205	0.159767
AAEL014516	AaegL5_3:313.397.123..313.399.123(+)	metalloproteinase. putative	protein coding gene	N/A	0.020539	0.210238
AAEL014520	AaegL5_2:67.899.045..68.238.365(+)	follistatin	protein coding gene	N/A	0.000123059	0.000540654
AAEL014531	AaegL5_1:307.673.456..307.674.716(-)	arsenite inducuble RNA associated protein aip-1	protein coding gene	N/A	0.0774562	0.263779
AAEL014537	AaegL5_2:348.536.416..348.587.314(-)	maltose phosphorylase	protein coding gene	N/A	0.01814	0.157115
AAEL014544	AaegL5_1:217.604.312..217.673.786(+)	prophenoloxidase	protein coding gene	PPO6	0.00452278	0.0108696
AAEL014555	AaegL5_2:332.321.259..332.321.999(-)	Ump1p protein. putative	protein coding gene	N/A	0.183086	0.790013
AAEL014556	AaegL5_2:332.338.560..332.339.792(+)	unspecified product	protein coding gene	N/A	0.147767	2.22135
AAEL014579	AaegL5_2:344.264.654..344.273.823(+)	trypsin. putative	protein coding gene	N/A	0.00086991	0.0205246
AAEL014609	AaegL5_3:368.609.784..368.611.605(+)	cytochrome P450	protein coding gene	CYP9J26	115.126	288.488
AAEL014615	AaegL5_3:368.564.217..368.566.180(+)	cytochrome P450	protein coding gene	CYP9J23	0.286029	2.83219
AAEL014617	AaegL5_3:368.627.096..368.628.939(-)	cytochrome P450	protein coding gene	CYP9J28	0.710348	1.62485
AAEL014640	AaegL5_2:157.544.252..157.584.152(-)	Peptidoglycan Recognition Protein (Long)	protein coding gene	PGRPLC	0.0250949	0.0899564
AAEL014641	AaegL5_2:157.522.819..157.534.954(-)	unspecified product	protein coding gene	N/A	0.0019829	0.036713
AAEL014645	AaegL5_2:157.535.259..157.536.167(+)	unspecified product	protein coding gene	N/A	0.171629	0.61361
AAEL014646	AaegL5_2:157.495.541..157.522.834(+)	Ubiquinone biosynthesis protein COQ4 homolog. mitochondrial Precursor (Coenzyme Q biosynthesis protein 4 homolog)	protein coding gene	N/A	0.00286691	0.0146516
AAEL014662	AaegL5_2:347.596.959..347.599.310(+)	AMP dependent coa ligase	protein coding gene	N/A	1.21195	2.80707
AAEL014668	NIGP01000727:160.796..193.890(+)	ankyrin 2.3/unc44	protein coding gene	N/A	0.00693218	0.0754866
AAEL014684	AaegL5_1:56.316.567..56.318.229(-)	cytochrome P450	protein coding gene	CYP6F3	10.2202	87.3927
AAEL014700	AaegL5_3:295.712.815..295.730.250(+)	sugar transporter	protein coding gene	N/A	0.0244771	0.076376
AAEL014762	AaegL5_1:212.035.416..212.115.132(-)	zinc transporter	protein coding gene	N/A	0.0175378	0.0471444
AAEL014765	AaegL5_2:103.175.411..103.251.402(-)	unspecified product	protein coding gene	N/A	0.00844574	0.0187054
AAEL014766	AaegL5_2:103.300.770..103.331.090(+)	unspecified product	protein coding gene	N/A	0	0.00518363
AAEL014767	NIGP01002152:21.428..46.640(+)	unspecified product	protein coding gene	N/A	0.000321676	0.0088649
AAEL014770	AaegL5_2:178.108.387..178.108.871(-)	unspecified product	protein coding gene	N/A	0.00810154	0.667065
AAEL014771	AaegL5_2:277.530.792..277.533.719(-)	unspecified product	protein coding gene	N/A	0.00148591	0.140038
AAEL014825	AaegL5_3:322.268.773..322.396.292(-)	unspecified product	protein coding gene	N/A	0.00066702	0.00455587
AAEL014827	AaegL5_3:322.202.186..322.209.585(+)	unspecified product	protein coding gene	N/A	0.205936	0.565262
AAEL014828	AaegL5_3:322.222.049..322.228.767(+)	unspecified product	protein coding gene	N/A	0.044414	0.163991
AAEL014852	AaegL5_2:110.475.345..110.491.840(-)	unspecified product	protein coding gene	N/A	0.0617836	0.137143
AAEL014853	AaegL5_1:29.667.746..30.152.976(+)	otoferlin	protein coding gene	N/A	0	0.000125859
AAEL014889	AaegL5_2:104.559.005..104.568.884(-)	NADH:ubiquinone dehydrogenase. putative	protein coding gene	N/A	0.000396917	0.0109372
AAEL014893	AaegL5_1:271.328.495..271.330.383(-)	cytochrome P450	protein coding gene	CYP6BB2	4.50509	93.8307
AAEL014900	AaegL5_2:257.440.779..257.505.228(-)	ataxia telangiectasia mutated (atm)	protein coding gene	N/A	0.00472422	0.0320329
AAEL014910	AaegL5_1:285.348.517..285.350.791(-)	synaptic vesicle protein	protein coding gene	N/A	0.0942084	0.405844
AAEL014936	NIGP01000991:10.563..28.668(-)	sarcosine dehydrogenase	protein coding gene	N/A	0.0179748	0.303951
AAEL014938	AaegL5_2:110.912.994..110.929.982(+)	unspecified product	protein coding gene	N/A	0.0135855	0.0595611
AAEL014945	AaegL5_1:213.611.425..213.616.543(+)	unspecified product	protein coding gene	N/A	0.0542249	0.14251
AAEL014959	AaegL5_2:222.752.657..222.803.648(+)	heterogeneous nuclear ribonucleoprotein k	protein coding gene	N/A	0.0216089	0.0606376
AAEL014993	AaegL5_1:280.652.289..280.671.173(-)	unspecified product	protein coding gene	N/A	0.00846536	0.0306435
AAEL015007	AaegL5_2:337.725.051..337.726.719(-)	Proteasome subunit alpha type [Source:UniProtKB/TrEMBL;Acc:Q16EV7]	protein coding gene	N/A	0.0149672	1.56197
AAEL015022	AaegL5_2:171.221.523..171.254.353(+)	glycoside hydrolases	protein coding gene	N/A	0.00918147	0.363846
AAEL015051	AaegL5_1:115.959.020..115.962.380(+)	glycoside hydrolases	protein coding gene	N/A	0.788409	1.6484
AAEL015095	AaegL5_1:24.322.814..24.464.177(+)	unspecified product	protein coding gene	N/A	0	0.000546228
AAEL015199	AaegL5_2:123.164.930..123.167.308(-)	WD-repeat protein	protein coding gene	N/A	0.108783	0.232508
AAEL015216	AaegL5_1:42.966.697..42.969.889(+)	serine/threonine-protein kinase vrk	protein coding gene	N/A	0.0586363	0.341524
AAEL015247	AaegL5_1:201.683.860..201.710.098(+)	unspecified product	protein coding gene	N/A	0.0457979	0.113066
AAEL015275	AaegL5_2:345.855.267..345.856.806(+)	unspecified product	protein coding gene	N/A	0.0414414	0.35238
AAEL015293	AaegL5_2:446.064.346..446.077.917(-)	zinc finger protein	protein coding gene	N/A	0.00746016	0.029473
AAEL015338	AaegL5_1:216.499.685..216.501.087(-)	unspecified product	protein coding gene	N/A	0.173404	0.679471
AAEL015356	AaegL5_1:38.181.105..38.183.108(-)	unspecified product	protein coding gene	N/A	0.0294525	0.275873
AAEL015424	AaegL5_2:178.482.788..178.483.807(-)	adult cuticle protein. putative	protein coding gene	N/A	0	0.0471555
AAEL015451	AaegL5_1:107.549.742..107.550.499(+)	unspecified product	protein coding gene	N/A	0.00517985	0.147001
AAEL015566	AaegL5_2:4.421.770..4.422.805(-)	odorant binding protein OBP62	protein coding gene	OBP62	0	0.0429198
AAEL015638	AaegL5_2:60.861.916..60.862.968(+)	trypsin	protein coding gene	N/A	0.0448729	0.217002
AAEL015653	AaegL5_1:108.230.260..108.238.104(+)	1-hydroxy-2-glutathionyl-2-methyl-3-butene dehydrogenase. putative	protein coding gene	N/A	0.270784	0.633481
AAEL017005	AaegL5_1:79.327.738..80.021.602(+)	GPCR Neuropeptide Y Family	protein coding gene	GPRNPY6	6.0375e-05	0.000363293
AAEL017116	AaegL5_3:88.918.306..88.944.340(+)	unspecified product	protein coding gene	N/A	0.0872919	0.498184
AAEL017161	AaegL5_2:86.782.959..86.785.825(+)	unspecified product	protein coding gene	N/A	1.1735	2.52118
AAEL017209	AaegL5_3:403.021.800..403.026.639(+)	unspecified product	protein coding gene	N/A	0.779138	2.24064
AAEL017244	AaegL5_1:290.721.404..290.736.577(-)	unspecified product	protein coding gene	N/A	0.800572	1.68124
AAEL017270	AaegL5_2:186.891.341..186.892.952(-)	unspecified product	protein coding gene	N/A	0	0.0378018
AAEL017304	AaegL5_2:239.689.879..239.691.437(+)	gustatory receptor Gr51	protein coding gene	Gr51	0.00130137	0.0866064
AAEL017338	AaegL5_3:293.563.094..293.640.447(-)	unspecified product	protein coding gene	N/A	0.00108107	0.00392298
AAEL017356	AaegL5_2:87.805.681..87.878.310(+)	unspecified product	protein coding gene	N/A	0.00225821	0.00692584
AAEL017374	AaegL5_2:453.790.502..454.218.188(+)	GPCR Methuselah Family	protein coding gene	GPRMTH3	0.0014302	0.00304273
AAEL017403	AaegL5_2:330.255.331..330.255.880(-)	Trypsin Modulating Oostatic Factor	protein coding gene	TMOF	0.04749	24.2866
AAEL017409	AaegL5_1:260.700.916..260.702.898(-)	unspecified product	protein coding gene	N/A	0.019351	3.15778
AAEL017435	AaegL5_1:142.940.780..142.950.823(+)	BTB domain-containing protein [Source:UniProtKB/TrEMBL;Acc:A0A1S4G607]	protein coding gene	N/A	0.0691495	0.155126
AAEL017443	AaegL5_1:195.129.914..195.163.472(-)	unspecified product	protein coding gene	N/A	0.0154684	0.0377649
AAEL017539	AaegL5_3:399.253.843..399.255.488(-)	cytochrome P450	protein coding gene	CYP6BY1	10.7048	27.2281
AAEL017547	AaegL5_2:186.903.969..186.905.498(-)	unspecified product	protein coding gene	N/A	0.00288385	0.274817
AAEL017987	AaegL5_1:13.145.939..13.159.171(-)	unspecified product	protein coding gene	N/A	0.000602796	0.0253891
AAEL018036	AaegL5_3:214.822.187..215.076.608(-)	unspecified product	protein coding gene	N/A	0.00366987	0.00739579
AAEL018041	AaegL5_2:374.795.663..374.797.844(-)	unspecified product	protein coding gene	N/A	0.242321	0.69105
AAEL018054	AaegL5_1:156.947.691..157.059.808(-)	unspecified product	protein coding gene	N/A	0	0.000393401
AAEL018094	AaegL5_1:291.722.582..291.732.037(-)	unspecified product	protein coding gene	N/A	0	0.00663283
AAEL018103	AaegL5_2:282.082.399..282.115.442(+)	unspecified product	protein coding gene	N/A	0.0116858	0.0564284
AAEL018119	AaegL5_2:59.538.843..59.704.793(-)	unspecified product	protein coding gene	N/A	0.00457733	0.013598
AAEL018121	AaegL5_2:51.784.842..51.859.562(-)	unspecified product	protein coding gene	N/A	0.00112847	0.00387431
AAEL018154	AaegL5_2:273.572.579..273.688.192(+)	unspecified product	protein coding gene	N/A	0.00118401	0.00354287
AAEL018163	AaegL5_3:133.316.724..133.359.356(-)	Rab-GAP TBC domain-containing protein [Source:UniProtKB/TrEMBL;Acc:A0A1S4G778]	protein coding gene	N/A	0.0446974	0.0908323
AAEL018169	AaegL5_2:3.761.184..3.777.630(-)	unspecified product	protein coding gene	N/A	0.003546	0.0285815
AAEL018177	AaegL5_3:380.391.193..380.440.890(+)	unspecified product	protein coding gene	N/A	0.00544556	0.0114882
AAEL018215	AaegL5_1:223.520.716..223.832.291(-)	unspecified product	protein coding gene	N/A	0.000134448	0.000458942
AAEL018221	AaegL5_3:3.810.606..4.083.506(-)	unspecified product	protein coding gene	N/A	0.00030827	0.00112505
AAEL018240	AaegL5_2:262.492.742..262.554.731(-)	unspecified product	protein coding gene	N/A	0.0513465	0.172958
AAEL018270	AaegL5_2:121.141.398..121.170.654(+)	unspecified product	protein coding gene	N/A	0.0613857	0.136687
AAEL018283	AaegL5_2:302.344.777..302.361.195(+)	unspecified product	protein coding gene	N/A	0.00461671	0.0173497
AAEL018286	AaegL5_2:96.366.933..96.384.702(+)	unspecified product	protein coding gene	N/A	0.00513226	0.0209828
AAEL018303	AaegL5_2:208.833.178..208.879.020(+)	unspecified product	protein coding gene	N/A	0.0222873	0.0478866
AAEL018313	AaegL5_3:183.859.308..184.112.371(-)	unspecified product	protein coding gene	N/A	0.00649434	0.0159584
AAEL018319	AaegL5_2:293.598.005..293.625.881(+)	WD_REPEATS_REGION domain-containing protein [Source:UniProtKB/TrEMBL;Acc:A0A1S4G826]	protein coding gene	N/A	0.00867579	0.0180425
AAEL018339	AaegL5_1:97.384.795..97.437.550(-)	unspecified product	protein coding gene	N/A	0.00134598	0.0130364
AAEL018350	AaegL5_2:407.596.799..407.676.330(+)	unspecified product	protein coding gene	N/A	0.0034472	0.0204512
AAEL018685	AaegL5_MT:10.323..11.457(+)	cytochrome b	protein coding gene	CYTB	1.92795	31.5046
AAEL018699	AaegL5_2:62.397.080..62.951.840(+)	unspecified product	protein coding gene	N/A	0.00206821	0.00613936
AAEL018710	AaegL5_3:313.628.106..313.671.798(-)	unspecified product	protein coding gene	N/A	0.00502806	0.0122365
AAEL019379	AaegL5_1:232.129.950..232.130.055(+)	unspecified product	ncRNA gene	N/A	0.0759638	1.02871
AAEL019418	AaegL5_3:149.906.779..150.433.676(+)	unspecified product	protein coding gene	N/A	0.00123899	0.00778006
AAEL019419	AaegL5_3:275.886.389..275.905.178(+)	unspecified product	protein coding gene	N/A	0.0054712	0.0184001
AAEL019420	AaegL5_3:275.885.735..275.993.418(+)	unspecified product	protein coding gene	N/A	0.00516783	0.0123537
AAEL019429	AaegL5_2:334.979.170..334.980.804(+)	unspecified product	protein coding gene	N/A	231.904	617.512
AAEL019433	AaegL5_1:217.395.883..217.864.838(-)	TK receptor [Source:UniProtKB/TrEMBL;Acc:A0A411JKC6]	protein coding gene	N/A	0.009275	0.000132796
AAEL019436	AaegL5_2:7.788.833..7.872.090(+)	unspecified product	protein coding gene	N/A	0.0016965	0.00740209
AAEL019446	AaegL5_1:2.260.294..3.023.816(+)	unspecified product	protein coding gene	N/A	0.000145678	0.000501804
AAEL019451	AaegL5_2:63.657.073..64.103.075(-)	unspecified product	protein coding gene	N/A	0.00159167	0.00663178
AAEL019454	AaegL5_3:320.790.379..321.285.069(-)	unspecified product	protein coding gene	N/A	6.6758e-05	0.000842788
AAEL019460	AaegL5_2:176.218.267..176.240.866(-)	unspecified product	protein coding gene	N/A	0.0629706	0.145695
AAEL019463	AaegL5_2:455.430.514..455.514.073(+)	unspecified product	protein coding gene	N/A	0.00496517	0.0138943
AAEL019464	AaegL5_3:115.715.195..116.184.486(+)	unspecified product	protein coding gene	N/A	0.00127559	0.00271258
AAEL019465	AaegL5_1:72.080.570..72.174.873(-)	unspecified product	protein coding gene	N/A	0.0106936	0.0270495
AAEL019466	AaegL5_2:348.298.231..348.402.834(-)	Mothers against decapentaplegic homolog [Source:UniProtKB/TrEMBL;Acc:A0A1S4FAT3]	protein coding gene	N/A	0.000400471	0.00181387
AAEL019470	AaegL5_2:337.998.941..337.999.847(-)	unspecified product	protein coding gene	N/A	0	0.0642509
AAEL019475	AaegL5_3:366.565.115..366.991.881(-)	unspecified product	protein coding gene	N/A	0.00167164	0.00476867
AAEL019478	AaegL5_2:84.145.955..84.597.403(+)	unspecified product	protein coding gene	N/A	0.000157881	0.000660737
AAEL019486	AaegL5_3:198.268.876..198.411.077(-)	unspecified product	protein coding gene	N/A	0.00807565	0.0167721
AAEL019488	AaegL5_2:204.281.283..204.335.511(-)	unspecified product	protein coding gene	N/A	0.00442553	0.00945282
AAEL019496	AaegL5_3:107.285.278..107.302.946(+)	unspecified product	protein coding gene	N/A	0.0259132	0.0587446
AAEL019499	AaegL5_1:184.772.367..185.181.287(-)	unspecified product	protein coding gene	N/A	0.00160298	0.00355243
AAEL019500	AaegL5_3:92.715.884..92.948.827(+)	unspecified product	protein coding gene	N/A	0.000268521	0.00143305
AAEL019501	AaegL5_3:67.683.357..68.428.409(+)	unspecified product	protein coding gene	N/A	0.000274539	0.000802238
AAEL019503	AaegL5_3:371.543.119..372.031.754(-)	unspecified product	protein coding gene	N/A	0.000122213	0.000942314
AAEL019505	AaegL5_1:210.694.122..211.391.218(-)	unspecified product	protein coding gene	N/A	0.000565247	0.00130486
AAEL019515	AaegL5_3:230.958.503..231.067.220(+)	unspecified product	protein coding gene	N/A	0.000847511	0.00299042
AAEL019527	AaegL5_2:161.677.689..161.821.194(-)	unspecified product	protein coding gene	N/A	0.000764991	0.00476214
AAEL019529	AaegL5_2:13.871.316..13.889.243(+)	unspecified product	protein coding gene	N/A	0.0117946	0.0921972
AAEL019530	AaegL5_3:361.436.236..361.928.348(-)	unspecified product	protein coding gene	N/A	0.000296626	0.000759363
AAEL019531	AaegL5_3:59.678.828..59.873.210(+)	unspecified product	protein coding gene	N/A	0.02085	0.000351825
AAEL019533	AaegL5_1:80.947.202..81.027.364(-)	unspecified product	protein coding gene	N/A	0.000994876	0.00414297
AAEL019538	AaegL5_2:137.486.121..137.904.526(-)	unspecified product	protein coding gene	N/A	0.00422174	0.00892953
AAEL019540	AaegL5_3:205.990.188..206.052.831(+)	unspecified product	protein coding gene	N/A	0.00734318	0.0182163
AAEL019543	AaegL5_3:317.920.401..318.296.327(+)	unspecified product	protein coding gene	N/A	5.55105e-05	0.00108642
AAEL019546	AaegL5_2:21.164.368..21.458.287(-)	unspecified product	protein coding gene	N/A	0.000784842	0.00191237
AAEL019552	AaegL5_2:335.711.582..335.728.831(-)	unspecified product	protein coding gene	N/A	0.0138137	0.0549495
AAEL019564	AaegL5_3:62.870.921..62.900.008(-)	unspecified product	protein coding gene	N/A	0.0162909	0.0412651
AAEL019570	AaegL5_3:403.823.146..403.903.850(-)	unspecified product	protein coding gene	N/A	0.00168983	0.00381444
AAEL019573	AaegL5_3:57.033.587..57.642.986(-)	unspecified product	protein coding gene	N/A	2.0825e-05	0.000214247
AAEL019575	AaegL5_1:292.282.258..292.309.951(+)	unspecified product	protein coding gene	N/A	0.0345552	0.0811223
AAEL019576	AaegL5_2:130.292.274..130.471.315(+)	unspecified product	protein coding gene	N/A	0.00688871	0.0234192
AAEL019581	AaegL5_2:34.555.440..34.742.806(+)	unspecified product	protein coding gene	N/A	0.00540183	0.0807028
AAEL019585	AaegL5_3:398.187.519..398.189.285(-)	unspecified product	protein coding gene	N/A	0.667848	1.59295
AAEL019590	AaegL5_1:290.784.474..290.805.807(+)	unspecified product	protein coding gene	N/A	0.168024	0.393294
AAEL019603	AaegL5_2:240.837.377..240.839.772(-)	unspecified product	protein coding gene	N/A	3.07315	24.9081
AAEL019611	AaegL5_2:298.571.327..298.983.223(+)	unspecified product	protein coding gene	N/A	7.88242e-05	0.00136238
AAEL019612	AaegL5_1:159.592.005..159.611.871(-)	unspecified product	protein coding gene	N/A	0.00670091	0.0239853
AAEL019613	AaegL5_1:159.624.936..159.626.014(-)	unspecified product	protein coding gene	N/A	0.0268368	0.123146
AAEL019618	AaegL5_2:63.500.484..63.614.508(-)	unspecified product	protein coding gene	N/A	0.00162992	0.0232163
AAEL019620	AaegL5_1:76.392.673..76.393.763(-)	unspecified product	protein coding gene	N/A	0.0226983	0.292066
AAEL019626	AaegL5_1:37.744.647..38.215.329(-)	unspecified product	protein coding gene	N/A	0.0085617	0.0201263
AAEL019628	AaegL5_3:84.498.881..84.510.580(+)	unspecified product	protein coding gene	N/A	0.00320893	0.0125013
AAEL019629	AaegL5_3:310.667.812..310.694.375(-)	unspecified product	protein coding gene	N/A	0.0151933	0.0312629
AAEL019632	AaegL5_2:146.758.436..147.142.913(-)	unspecified product	protein coding gene	N/A	0.000378387	0.00104658
AAEL019634	AaegL5_2:276.190.359..276.335.777(-)	unspecified product	protein coding gene	N/A	0.000720715	0.00246556
AAEL019641	AaegL5_2:270.847.147..271.027.814(-)	unspecified product	protein coding gene	N/A	0.00241707	0.00611792
AAEL019648	AaegL5_3:84.341.818..84.435.094(-)	unspecified product	protein coding gene	N/A	0.000133575	0.00151106
AAEL019658	AaegL5_2:251.905.545..252.015.285(-)	unspecified product	protein coding gene	N/A	0.0027972	0.00775716
AAEL019661	AaegL5_3:403.981.324..404.036.722(-)	unspecified product	protein coding gene	N/A	0.00615864	0.0167192
AAEL019671	AaegL5_3:12.063.113..12.356.686(-)	unspecified product	protein coding gene	N/A	0.0101857	0.0764091
AAEL019674	AaegL5_2:117.495.886..118.056.068(+)	unspecified product	protein coding gene	N/A	5.1325e-05	0.00030171
AAEL019678	AaegL5_2:174.359.042..174.377.560(+)	unspecified product	protein coding gene	N/A	0.0423396	0.116375
AAEL019679	AaegL5_2:174.358.955..174.365.657(+)	unspecified product	protein coding gene	N/A	0.0415634	0.0957636
AAEL019696	AaegL5_1:255.693.769..255.883.205(-)	unspecified product	protein coding gene	N/A	0.00123657	0.00731908
AAEL019703	AaegL5_3:377.435.370..378.355.509(-)	unspecified product	protein coding gene	N/A	0.000258978	0.000705318
AAEL019705	AaegL5_2:61.767.714..61.951.247(+)	unspecified product	protein coding gene	N/A	0.000378037	0.00177753
AAEL019708	AaegL5_2:443.363.899..443.534.143(-)	unspecified product	protein coding gene	N/A	0.000868655	0.00296114
AAEL019711	AaegL5_2:396.337.898..396.573.304(+)	unspecified product	protein coding gene	N/A	0.000600142	0.00158932
AAEL019715	AaegL5_2:351.507.742..351.587.978(-)	unspecified product	protein coding gene	N/A	0.000674037	0.00352121
AAEL019716	AaegL5_3:64.425.951..64.592.823(-)	unspecified product	protein coding gene	N/A	0.0115396	0.048595
AAEL019722	AaegL5_2:347.629.209..347.644.549(-)	unspecified product	protein coding gene	N/A	0.244861	1.09847
AAEL019725	AaegL5_2:166.543.723..166.648.409(-)	unspecified product	protein coding gene	N/A	0.00105494	0.00277496
AAEL019731	AaegL5_2:83.313.463..83.587.401(+)	unspecified product	protein coding gene	N/A	0.000348452	0.000961818
AAEL019737	AaegL5_1:5.535.034..5.717.003(+)	unspecified product	protein coding gene	N/A	0.00643106	0.0147156
AAEL019746	AaegL5_2:91.888.009..92.240.517(+)	unspecified product	protein coding gene	N/A	0.00357426	0.00771665
AAEL019763	AaegL5_2:421.158.783..421.170.950(-)	unspecified product	protein coding gene	N/A	0.00753714	0.027943
AAEL019766	AaegL5_3:86.037.281..86.791.700(+)	unspecified product	protein coding gene	N/A	9.29257e-05	0.000335379
AAEL019772	AaegL5_2:238.833.556..239.489.711(-)	unspecified product	protein coding gene	N/A	0.000743302	0.00155124
AAEL019781	AaegL5_1:201.639.971..201.666.309(+)	unspecified product	protein coding gene	N/A	0.0181623	0.0513263
AAEL019793	AaegL5_2:429.724.838..429.850.936(+)	unspecified product	protein coding gene	N/A	0.00136331	0.00314763
AAEL019800	AaegL5_2:406.165.280..406.235.619(+)	unspecified product	protein coding gene	N/A	0.00788653	0.0332727
AAEL019801	AaegL5_3:310.747.339..310.815.454(-)	unspecified product	protein coding gene	N/A	0.00358175	0.00798589
AAEL019804	AaegL5_3:123.997.830..124.107.829(+)	unspecified product	protein coding gene	N/A	0	0.000838636
AAEL019818	AaegL5_2:347.306.680..347.582.441(-)	unspecified product	protein coding gene	N/A	0.000471402	0.00161025
AAEL019826	AaegL5_2:367.525.111..367.750.889(+)	unspecified product	protein coding gene	N/A	0.000259792	0.00221347
AAEL019830	AaegL5_1:272.325.741..272.538.010(-)	unspecified product	protein coding gene	N/A	0.00544242	0.0120021
AAEL019842	AaegL5_3:372.748.398..372.750.123(+)	unspecified product	protein coding gene	N/A	0.179729	0.454625
AAEL019847	AaegL5_1:284.693.063..284.698.462(-)	unspecified product	protein coding gene	N/A	0.0102339	0.371384
AAEL019856	AaegL5_3:149.543.374..149.545.222(-)	unspecified product	protein coding gene	N/A	2.17491	5.32601
AAEL019859	AaegL5_2:333.920.203..334.105.809(-)	unspecified product	protein coding gene	N/A	0.00172445	0.00889248
AAEL019862	AaegL5_2:93.483.774..94.654.168(+)	unspecified product	protein coding gene	N/A	0.000724175	0.00153888
AAEL019869	AaegL5_2:215.384.972..215.627.309(-)	unspecified product	protein coding gene	N/A	0.000187224	0.000976525
AAEL019878	AaegL5_3:179.377.813..180.003.260(+)	unspecified product	protein coding gene	N/A	0.000112397	0.000434232
AAEL019888	AaegL5_2:102.548.011..102.623.651(+)	unspecified product	protein coding gene	N/A	0.00256531	0.0132717
AAEL019894	AaegL5_2:326.336.557..326.338.237(-)	Tubulin beta chain [Source:UniProtKB/TrEMBL;Acc:Q0PHP3]	protein coding gene	N/A	4.05688	10.7505
AAEL019904	AaegL5_2:435.395.449..435.620.171(+)	unspecified product	protein coding gene	N/A	0.00349226	0.00813868
AAEL019908	AaegL5_3:138.792.706..138.867.684(+)	unspecified product	protein coding gene	N/A	0.0174772	0.0486862
AAEL019916	AaegL5_2:260.952.609..261.184.583(+)	unspecified product	protein coding gene	N/A	0.00815337	0.0175002
AAEL019920	AaegL5_3:159.860.728..159.861.769(+)	unspecified product	protein coding gene	N/A	0.879482	5.02298
AAEL019921	AaegL5_1:167.964.674..168.147.125(-)	unspecified product	protein coding gene	N/A	0.0109775	0.0223778
AAEL019922	AaegL5_3:342.269.568..342.435.329(+)	unspecified product	protein coding gene	N/A	0.0018326	0.00470761
AAEL019932	AaegL5_3:325.405.143..325.520.808(-)	unspecified product	protein coding gene	N/A	0.00172644	0.00554615
AAEL019933	AaegL5_3:307.501.550..307.512.308(+)	unspecified product	protein coding gene	N/A	0.00348961	0.0342737
AAEL019936	AaegL5_2:57.623.195..57.708.752(-)	unspecified product	protein coding gene	N/A	0.00436972	0.0164938
AAEL019951	AaegL5_3:405.923.548..406.255.713(-)	unspecified product	protein coding gene	N/A	0.00443154	0.00905854
AAEL019953	AaegL5_1:66.619.700..66.687.039(+)	unspecified product	protein coding gene	N/A	0.00311674	0.0118888
AAEL019954	AaegL5_3:375.801.273..375.845.538(-)	unspecified product	protein coding gene	N/A	0.00239961	0.139225
AAEL019959	AaegL5_2:374.663.688..374.666.547(+)	unspecified product	protein coding gene	N/A	0.0520358	0.181108
AAEL019991	AaegL5_1:255.627.833..255.656.386(+)	unspecified product	protein coding gene	N/A	0.0106691	0.0257641
AAEL019992	AaegL5_1:255.403.980..255.628.239(+)	unspecified product	protein coding gene	N/A	0.000461684	0.00147952
AAEL020020	AaegL5_3:284.938.947..284.964.357(-)	unspecified product	protein coding gene	N/A	0.00415357	0.0196305
AAEL020040	AaegL5_1:222.573.698..222.574.962(+)	unspecified product	protein coding gene	N/A	0.0746485	0.401786
AAEL020054	AaegL5_2:1.398.523..1.400.697(-)	unspecified product	protein coding gene	N/A	0.0229042	0.0972106
AAEL020061	AaegL5_3:93.439.082..93.507.559(-)	unspecified product	protein coding gene	N/A	0.0273507	0.0626895
AAEL020062	AaegL5_3:127.748.485..127.749.547(+)	unspecified product	protein coding gene	N/A	0.00403132	5.0418
AAEL020064	NIGP01001353:9.876..11.692(-)	unspecified product	protein coding gene	N/A	0.0322255	0.376278
AAEL020086	AaegL5_1:34.647.102..34.647.715(+)	unspecified product	ncRNA gene	N/A	0.0117141	0.324238
AAEL020089	AaegL5_3:393.532.955..393.533.920(+)	unspecified product	ncRNA gene	N/A	0.242548	0.951471
AAEL020090	AaegL5_3:376.119.761..376.121.200(+)	unspecified product	protein coding gene	N/A	0.0228799	0.162087
AAEL020094	AaegL5_1:34.040.164..34.044.378(-)	unspecified product	ncRNA gene	N/A	0.24806	1.05125
AAEL020104	AaegL5_2:15.560.538..15.564.039(-)	unspecified product	protein coding gene	N/A	0.0268601	0.0849296
AAEL020109	AaegL5_3:170.263.785..170.264.905(+)	unspecified product	ncRNA gene	N/A	0.0763149	0.452721
AAEL020156	AaegL5_3:36.840.319..36.852.327(-)	unspecified product	protein coding gene	N/A	0.00147133	0.0204488
AAEL020170	AaegL5_2:343.919.489..343.930.849(+)	unspecified product	protein coding gene	N/A	0.000390799	0.00778064
AAEL020184	AaegL5_3:198.297.872..198.299.110(+)	unspecified product	ncRNA gene	N/A	0.0277755	0.322187
AAEL020192	AaegL5_2:407.754.294..407.755.867(-)	unspecified product	protein coding gene	N/A	0.231896	0.740555
AAEL020193	AaegL5_3:56.143.662..56.143.939(-)	unspecified product	ncRNA gene	N/A	0	0.270507
AAEL020196	AaegL5_1:215.121.886..215.160.196(-)	unspecified product	protein coding gene	N/A	0.00086702	0.00773024
AAEL020200	AaegL5_3:380.572.619..380.644.921(+)	unspecified product	protein coding gene	N/A	0.00284264	0.00885013
AAEL020218	AaegL5_2:334.372.339..334.372.948(+)	unspecified product	ncRNA gene	N/A	0	0.103146
AAEL020220	AaegL5_2:104.973.755..104.974.334(-)	unspecified product	ncRNA gene	N/A	0.273333	1.26134
AAEL020222	NIGP01001059:4.616..6.045(+)	unspecified product	protein coding gene	N/A	0.00283769	0.0737175
AAEL020225	AaegL5_3:365.727.417..365.728.203(+)	unspecified product	ncRNA gene	N/A	0	0.121171
AAEL020247	AaegL5_2:247.694.285..247.707.480(-)	unspecified product	ncRNA gene	N/A	0.00923858	0.0313599
AAEL020258	AaegL5_2:146.384.802..146.406.648(-)	unspecified product	protein coding gene	N/A	0.166001	0.685168
AAEL020264	AaegL5_1:111.918.049..112.236.771(-)	unspecified product	protein coding gene	N/A	0.000214072	0.00118298
AAEL020284	AaegL5_2:453.190.131..453.190.693(-)	unspecified product	ncRNA gene	N/A	1.03262	6.99297
AAEL020289	AaegL5_2:11.980.111..11.980.536(-)	unspecified product	ncRNA gene	N/A	0	0.19057
AAEL020299	AaegL5_2:338.519.048..338.899.545(+)	unspecified product	protein coding gene	N/A	0.00143575	0.00341643
AAEL020300	AaegL5_3:382.251.580..382.272.698(+)	unspecified product	protein coding gene	N/A	0.0131043	0.0344484
AAEL020302	AaegL5_3:406.700.350..406.755.570(-)	unspecified product	protein coding gene	N/A	0.00406096	0.00866559
AAEL020311	AaegL5_2:111.272.766..111.299.977(-)	unspecified product	protein coding gene	N/A	0.00469198	0.0279051
AAEL020314	NIGP01001844:41.980..55.354(-)	unspecified product	protein coding gene	N/A	0.142936	0.592072
AAEL020316	NIGP01001061:31.748..33.485(-)	unspecified product	protein coding gene	N/A	0.00476132	0.0692037
AAEL020330	AaegL5_1:280.188.751..280.190.941(-)	unspecified product	protein coding gene	N/A	0.10334	0.579635
AAEL020350	AaegL5_3:311.571.463..311.572.084(-)	unspecified product	ncRNA gene	N/A	0.0872193	0.575695
AAEL020353	AaegL5_2:169.834.130..169.835.112(+)	unspecified product	ncRNA gene	N/A	0	0.0426515
AAEL020360	AaegL5_2:195.511.260..195.513.353(-)	unspecified product	ncRNA gene	N/A	0.00632022	0.0484907
AAEL020361	AaegL5_3:97.077.484..97.078.471(-)	unspecified product	ncRNA gene	N/A	0	0.186445
AAEL020391	AaegL5_1:159.404.682..159.405.309(+)	unspecified product	ncRNA gene	N/A	0.451175	0.947241
AAEL020393	NIGP01001654:8.929..10.924(-)	unspecified product	ncRNA gene	N/A	0	0.0362383
AAEL020396	AaegL5_1:206.688.664..206.689.459(+)	unspecified product	ncRNA gene	N/A	0.0156172	0.365549
AAEL020401	AaegL5_2:50.617.120..50.648.134(-)	unspecified product	protein coding gene	N/A	0.0551991	0.162458
AAEL020406	NIGP01000818:1.162..1.845(+)	unspecified product	protein coding gene	N/A	0.19743	0.662919
AAEL020430	AaegL5_2:110.941.322..110.959.449(+)	unspecified product	protein coding gene	N/A	0.0161626	0.256902
AAEL020434	AaegL5_2:99.434.463..99.452.323(+)	unspecified product	protein coding gene	N/A	0.372651	0.82527
AAEL020444	AaegL5_1:148.866.073..148.866.718(+)	unspecified product	ncRNA gene	N/A	0.0060793	0.158095
AAEL020455	AaegL5_3:375.904.033..375.909.956(+)	unspecified product	protein coding gene	N/A	0.00136926	0.030346
AAEL020463	AaegL5_3:84.122.959..84.123.409(-)	unspecified product	ncRNA gene	N/A	0.177311	0.759728
AAEL020464	AaegL5_2:29.241.448..29.243.013(-)	unspecified product	ncRNA gene	N/A	0.00277908	0.0625713
AAEL020472	AaegL5_1:207.235.433..207.236.228(+)	unspecified product	protein coding gene	N/A	0.0051007	0.213577
AAEL020474	AaegL5_1:147.933.467..147.955.502(-)	unspecified product	protein coding gene	N/A	0.0257063	0.0630028
AAEL020480	AaegL5_2:157.958.441..157.959.766(-)	unspecified product	pseudogene	N/A	0.00656492	0.0715591
AAEL020482	AaegL5_1:31.170.962..31.175.021(+)	unspecified product	protein coding gene	N/A	0.13237	0.286188
AAEL020508	AaegL5_1:27.302.892..27.375.119(-)	unspecified product	protein coding gene	N/A	0.0033179	0.0102683
AAEL020518	AaegL5_3:197.636.510..197.637.722(-)	unspecified product	ncRNA gene	N/A	0.195039	0.900717
AAEL020519	AaegL5_3:138.352.695..138.378.287(+)	Hypothetical conserved protein [Source:UniProtKB/TrEMBL;Acc:Q1HQS8]	protein coding gene	N/A	0.00129344	0.0449799
AAEL020524	NIGP01000124:33.484..47.952(+)	unspecified product	protein coding gene	N/A	0.00422495	0.115184
AAEL020536	AaegL5_3:292.279.856..292.286.168(-)	unspecified product	protein coding gene	N/A	0.00986038	0.0441203
AAEL020542	AaegL5_1:65.315.932..65.335.835(+)	unspecified product	protein coding gene	N/A	0.0122307	0.0479656
AAEL020553	AaegL5_3:111.517.628..111.536.894(-)	unspecified product	protein coding gene	N/A	0.00146639	0.0129976
AAEL020555	NIGP01001589:22.267..32.886(-)	unspecified product	protein coding gene	N/A	0.00549593	0.0578861
AAEL020572	AaegL5_1:91.814.757..91.816.085(-)	unspecified product	protein coding gene	N/A	0.0962885	0.686694
AAEL020574	AaegL5_2:289.910.996..289.933.920(-)	unspecified product	protein coding gene	N/A	0.00393849	0.0132149
AAEL020575	AaegL5_3:198.093.619..198.111.672(+)	unspecified product	ncRNA gene	N/A	0.00139177	0.0201476
AAEL020576	AaegL5_3:199.263.926..199.265.595(+)	unspecified product	ncRNA gene	N/A	0.033067	0.181016
AAEL020579	AaegL5_2:139.123.285..139.126.620(-)	unspecified product	protein coding gene	N/A	0.111173	0.605767
AAEL020581	AaegL5_3:223.714.900..223.715.645(+)	unspecified product	ncRNA gene	N/A	0.0701238	0.459684
AAEL020598	AaegL5_3:6.211.732..6.213.344(+)	unspecified product	protein coding gene	N/A	0.00802358	0.0728118
AAEL020614	AaegL5_1:66.189.175..66.595.235(+)	unspecified product	protein coding gene	N/A	0.00067769	0.0019298
AAEL020616	AaegL5_3:146.752.469..146.753.805(-)	unspecified product	ncRNA gene	N/A	0	0.0529135
AAEL020632	AaegL5_3:101.267.639..101.271.200(-)	unspecified product	protein coding gene	N/A	0	0.0138162
AAEL020637	AaegL5_2:431.626.252..431.628.326(-)	unspecified product	protein coding gene	N/A	0.153855	0.353499
AAEL020651	AaegL5_2:344.895.136..344.944.276(-)	unspecified product	protein coding gene	N/A	0.0197669	0.044802
AAEL020671	AaegL5_3:108.109.766..108.118.878(+)	unspecified product	ncRNA gene	N/A	0.209389	0.535552
AAEL020674	AaegL5_1:105.604.422..105.604.954(-)	unspecified product	ncRNA gene	N/A	0	0.187321
AAEL020701	NIGP01000376:16.771..49.759(+)	unspecified product	ncRNA gene	N/A	0.00155465	0.0228574
AAEL020720	AaegL5_2:334.340.417..334.353.618(-)	unspecified product	ncRNA gene	N/A	0.0135134	0.0709442
AAEL020721	NIGP01000675:2.759..3.621(-)	unspecified product	protein coding gene	N/A	0.0045489	0.123631
AAEL020742	AaegL5_2:260.162.670..260.163.959(-)	unspecified product	protein coding gene	N/A	0.116558	0.550207
AAEL020768	AaegL5_1:50.804.808..50.840.209(+)	unspecified product	protein coding gene	N/A	0.00195088	0.00569718
AAEL020777	NIGP01000763:18.606..19.421(-)	unspecified product	ncRNA gene	N/A	0	0.673222
AAEL020789	AaegL5_1:67.431.308..67.484.530(-)	unspecified product	protein coding gene	N/A	0.0465027	0.426254
AAEL020796	AaegL5_3:404.129.371..404.166.896(+)	unspecified product	protein coding gene	N/A	0	0.00197495
AAEL020804	AaegL5_2:118.726.499..118.774.418(-)	unspecified product	protein coding gene	N/A	0.00956843	0.171195
AAEL020811	AaegL5_3:114.066.259..114.066.849(-)	unspecified product	protein coding gene	N/A	0.0412378	0.546189
AAEL020812	AaegL5_1:222.807.214..222.809.830(+)	unspecified product	ncRNA gene	N/A	0.0226199	0.106634
AAEL020835	AaegL5_2:367.166.449..367.168.252(-)	unspecified product	ncRNA gene	N/A	0.00908515	0.0719212
AAEL020844	AaegL5_2:241.366.154..241.367.004(+)	unspecified product	ncRNA gene	N/A	0.0542625	0.445261
AAEL020846	AaegL5_2:132.859.018..132.962.164(-)	unspecified product	protein coding gene	N/A	3.80155e-05	0.000595763
AAEL020848	AaegL5_2:369.726.060..369.745.936(+)	unspecified product	protein coding gene	N/A	0	0.018502
AAEL020849	AaegL5_2:146.453.985..146.454.819(+)	unspecified product	protein coding gene	N/A	0.421398	4.43874
AAEL020867	AaegL5_1:147.390.470..147.390.795(-)	unspecified product	ncRNA gene	N/A	0.0391073	0.317144
AAEL020884	AaegL5_2:86.196.890..86.207.812(+)	unspecified product	protein coding gene	N/A	0.00792669	0.0368131
AAEL020889	AaegL5_3:274.040.067..274.252.257(+)	unspecified product	protein coding gene	N/A	0.00192196	0.00435819
AAEL020898	NIGP01002045:124.891..130.968(-)	unspecified product	ncRNA gene	N/A	0	0.0619276
AAEL020907	NIGP01000201:118.765..130.755(+)	unspecified product	protein coding gene	N/A	0	0.0141747
AAEL020918	AaegL5_3:153.318.592..153.321.837(-)	unspecified product	ncRNA gene	N/A	0.00120837	0.0192228
AAEL020922	AaegL5_3:223.288.815..223.294.432(-)	unspecified product	protein coding gene	N/A	0.041469	0.0885596
AAEL020930	AaegL5_1:203.247.197..203.248.265(+)	unspecified product	protein coding gene	N/A	0.0750071	0.236609
AAEL020936	AaegL5_2:64.457.942..64.575.869(-)	unspecified product	protein coding gene	N/A	0.00236598	0.0128169
AAEL020945	NIGP01000349:8.196..10.549(+)	unspecified product	ncRNA gene	N/A	0.0303097	0.13779
AAEL020974	AaegL5_1:138.044.172..138.045.230(-)	unspecified product	ncRNA gene	N/A	0.0136088	0.10466
AAEL020978	AaegL5_2:295.582.511..295.604.375(+)	unspecified product	protein coding gene	N/A	0.0142699	0.0304759
AAEL021002	AaegL5_2:270.329.159..270.329.896(+)	unspecified product	ncRNA gene	N/A	0.0228087	0.145844
AAEL021008	AaegL5_2:259.837.511..259.846.608(+)	unspecified product	protein coding gene	N/A	0.0573131	0.119224
AAEL021011	AaegL5_2:112.731.907..112.733.862(-)	unspecified product	protein coding gene	N/A	0.0107778	0.0802326
AAEL021032	AaegL5_1:18.881.148..18.895.664(-)	unspecified product	ncRNA gene	N/A	0.000299619	0.0188789
AAEL021044	AaegL5_2:404.034.614..404.035.472(-)	unspecified product	ncRNA gene	N/A	0.00506907	0.289247
AAEL021064	AaegL5_3:376.806.364..376.814.457(+)	unspecified product	protein coding gene	N/A	0.0205969	0.0647343
AAEL021071	AaegL5_3:315.750.009..315.763.297(+)	unspecified product	protein coding gene	N/A	0.0636252	0.207896
AAEL021081	AaegL5_1:206.376.435..206.383.422(+)	unspecified product	ncRNA gene	N/A	0	0.0162578
AAEL021099	AaegL5_2:139.060.520..139.092.361(-)	unspecified product	protein coding gene	N/A	0.113917	0.266034
AAEL021106	AaegL5_1:190.079.082..190.082.448(+)	unspecified product	protein coding gene	N/A	0.0427186	0.100184
AAEL021107	AaegL5_3:198.286.911..198.288.275(+)	unspecified product	ncRNA gene	N/A	0.0153301	1.60914
AAEL021128	AaegL5_3:334.514.395..334.516.779(-)	unspecified product	protein coding gene	N/A	0.831756	1.84336
AAEL021145	AaegL5_2:460.887.594..460.960.445(+)	unspecified product	protein coding gene	N/A	0.00113676	0.00774159
AAEL021163	AaegL5_3:33.322.051..33.322.652(+)	unspecified product	ncRNA gene	N/A	20.7982	44.8008
AAEL021177	AaegL5_2:160.604.742..160.605.375(+)	unspecified product	ncRNA gene	N/A	0.0198256	0.300677
AAEL021180	AaegL5_2:741.901..743.380(-)	unspecified product	protein coding gene	N/A	0.0171397	0.332876
AAEL021190	NIGP01000077:84.013..94.288(-)	unspecified product	protein coding gene	N/A	0.0028764	0.0652748
AAEL021200	AaegL5_1:65.335.582..65.580.095(-)	unspecified product	protein coding gene	N/A	0.00221001	0.00491706
AAEL021202	NIGP01002035:22.460..57.998(-)	unspecified product	protein coding gene	N/A	0.00569974	0.0292739
AAEL021214	NIGP01000915:4.938..9.759(-)	unspecified product	protein coding gene	N/A	0.00339774	0.0323732
AAEL021232	AaegL5_2:336.735.577..336.772.099(-)	unspecified product	protein coding gene	N/A	0.0219488	0.0544143
AAEL021235	AaegL5_1:111.903.700..111.907.687(+)	unspecified product	protein coding gene	N/A	0.0471611	0.248867
AAEL021270	NIGP01002253:15.379..16.759(-)	unspecified product	protein coding gene	N/A	0	0.0425185
AAEL021282	AaegL5_2:245.709.518..245.710.239(+)	unspecified product	ncRNA gene	N/A	0.0229049	0.519165
AAEL021288	AaegL5_1:213.115.961..213.276.328(-)	unspecified product	protein coding gene	N/A	7.82554e-05	0.00129373
AAEL021293	AaegL5_2:205.092.629..205.096.710(+)	unspecified product	protein coding gene	N/A	0.00398886	0.0743425
AAEL021298	AaegL5_3:380.383.224..380.384.318(-)	unspecified product	pseudogene	N/A	0.125658	0.304455
AAEL021301	AaegL5_3:319.938.548..320.104.522(+)	unspecified product	protein coding gene	N/A	0.000838369	0.00197718
AAEL021302	AaegL5_3:380.464.905..380.491.021(+)	unspecified product	protein coding gene	N/A	0.0074939	0.0185791
AAEL021310	AaegL5_1:34.643.477..34.652.262(-)	unspecified product	protein coding gene	N/A	0.0371074	0.601471
AAEL021313	NIGP01001008:55.020..56.492(-)	unspecified product	pseudogene	N/A	0.111546	0.452534
AAEL021326	AaegL5_3:68.874.592..68.900.965(+)	unspecified product	ncRNA gene	N/A	0.0020882	0.010177
AAEL021334	AaegL5_2:134.977.945..134.980.581(-)	unspecified product	protein coding gene	N/A	0.0791675	0.26719
AAEL021340	AaegL5_3:280.402.074..280.403.012(-)	unspecified product	ncRNA gene	N/A	0	0.10087
AAEL021341	AaegL5_2:451.637.383..451.641.854(+)	unspecified product	protein coding gene	N/A	0.0036839	0.0511422
AAEL021375	AaegL5_2:171.337.781..171.339.741(+)	unspecified product	protein coding gene	N/A	0.0527584	3.06048
AAEL021378	AaegL5_2:108.561.425..108.562.356(+)	unspecified product	protein coding gene	N/A	0	0.0523629
AAEL021395	AaegL5_1:143.047.099..143.097.285(+)	unspecified product	protein coding gene	N/A	0.0352938	0.0822528
AAEL021417	AaegL5_2:151.406.296..151.461.409(+)	unspecified product	protein coding gene	N/A	0.00568315	0.0143511
AAEL021421	AaegL5_3:372.766.734..372.769.369(-)	unspecified product	protein coding gene	N/A	0.0112709	0.124711
AAEL021444	NIGP01000715:29.955..30.301(+)	unspecified product	ncRNA gene	N/A	0.293465	0.85498
AAEL021467	AaegL5_1:34.277.577..34.366.761(-)	unspecified product	protein coding gene	N/A	0.00023825	0.0052361
AAEL021469	AaegL5_3:342.764.386..342.765.357(-)	unspecified product	ncRNA gene	N/A	0.0355989	0.741725
AAEL021471	AaegL5_1:66.138.056..66.182.846(-)	unspecified product	protein coding gene	N/A	0.0095552	0.0335659
AAEL021487	AaegL5_3:391.042.861..391.043.473(-)	unspecified product	ncRNA gene	N/A	0.0822928	1.33962
AAEL021491	AaegL5_1:28.345.838..28.396.812(-)	unspecified product	protein coding gene	N/A	0.0265272	0.0697938
AAEL021493	AaegL5_3:63.647.412..63.648.023(+)	unspecified product	ncRNA gene	N/A	0	0.0886919
AAEL021514	AaegL5_1:38.175.656..38.177.131(-)	unspecified product	protein coding gene	N/A	0	0.882379
AAEL021535	AaegL5_3:190.556.815..190.562.513(-)	unspecified product	ncRNA gene	N/A	0.00724872	0.0771041
AAEL021546	AaegL5_2:47.849.961..47.851.177(+)	unspecified product	ncRNA gene	N/A	0.00687551	0.196862
AAEL021556	AaegL5_1:79.041.398..79.252.109(+)	unspecified product	protein coding gene	N/A	0.00311945	0.00887698
AAEL021563	AaegL5_3:106.422.180..106.440.081(+)	unspecified product	ncRNA gene	N/A	0	0.00546124
AAEL021566	AaegL5_1:30.469.124..30.469.651(-)	unspecified product	ncRNA gene	N/A	0.801098	3.25072
AAEL021568	AaegL5_2:197.784.651..197.786.472(-)	unspecified product	protein coding gene	N/A	0.0717737	0.319338
AAEL021581	AaegL5_3:263.236.641..263.388.597(+)	unspecified product	protein coding gene	N/A	0.000913254	0.00335202
AAEL021584	NIGP01001230:20.439..22.848(-)	unspecified product	protein coding gene	N/A	0.0816816	0.403612
AAEL021586	AaegL5_2:50.214.492..50.216.887(-)	unspecified product	protein coding gene	N/A	2.72361	16.0191
AAEL021587	AaegL5_3:88.428.652..88.430.233(+)	unspecified product	ncRNA gene	N/A	0.0103332	0.122728
AAEL021590	NIGP01000134:21.924..23.718(-)	unspecified product	protein coding gene	N/A	0.0163794	0.46316
AAEL021591	NIGP01002263:9.504..17.608(+)	unspecified product	protein coding gene	N/A	0.00773282	0.0297183
AAEL021596	AaegL5_1:153.770.923..153.773.016(-)	unspecified product	ncRNA gene	N/A	0.00395146	0.0393747
AAEL021605	AaegL5_3:300.543.694..300.601.354(+)	unspecified product	protein coding gene	N/A	0.00353086	0.0106077
AAEL021614	AaegL5_1:223.974.193..223.975.043(+)	unspecified product	ncRNA gene	N/A	0.040235	0.730009
AAEL021621	AaegL5_2:110.995.157..111.054.128(+)	unspecified product	protein coding gene	N/A	4.58423e-05	0.00658469
AAEL021656	AaegL5_2:8.984.732..8.996.208(-)	unspecified product	protein coding gene	N/A	0.000773698	0.00756942
AAEL021679	AaegL5_2:450.913.775..451.567.079(+)	unspecified product	protein coding gene	N/A	0.000439751	0.00106404
AAEL021691	AaegL5_2:178.356.640..178.357.180(-)	unspecified product	protein coding gene	N/A	0.0295415	0.427642
AAEL021694	NIGP01002166:2.881..18.832(-)	unspecified product	protein coding gene	N/A	0.00218967	0.178094
AAEL021698	AaegL5_1:25.749.898..25.790.848(+)	unspecified product	protein coding gene	N/A	9.57545e-05	0.00284491
AAEL021706	AaegL5_2:8.681.968..8.683.048(-)	unspecified product	ncRNA gene	N/A	0.00793952	0.58908
AAEL021719	AaegL5_1:18.416.516..18.417.288(+)	unspecified product	ncRNA gene	N/A	0.0110033	0.179034
AAEL021728	AaegL5_1:29.226.284..29.228.717(-)	unspecified product	protein coding gene	N/A	0.0207509	0.0627485
AAEL021730	AaegL5_2:429.002.985..429.003.616(-)	unspecified product	protein coding gene	N/A	3.84065	11.6665
AAEL021734	AaegL5_1:211.784.677..211.895.454(+)	Glycerol-3-phosphate acyltransferase [Source:UniProtKB/TrEMBL;Acc:A0A1S4FFL0]	protein coding gene	N/A	0.00716953	0.0265554
AAEL021740	AaegL5_3:185.289.144..185.290.000(-)	unspecified product	ncRNA gene	N/A	0.00508091	4.00494
AAEL021746	AaegL5_3:124.918.308..125.554.053(-)	unspecified product	protein coding gene	N/A	0.00263965	0.00614458
AAEL021747	AaegL5_1:34.646.523..34.646.923(+)	unspecified product	ncRNA gene	N/A	0.00506882	0.150937
AAEL021751	AaegL5_1:303.261.197..303.263.345(-)	unspecified product	protein coding gene	N/A	0.0649887	0.229806
AAEL021752	AaegL5_3:147.867.463..147.868.228(+)	unspecified product	ncRNA gene	N/A	0.0428249	0.366772
AAEL021756	AaegL5_2:12.729.877..13.136.777(-)	unspecified product	protein coding gene	N/A	0.00924925	0.0328554
AAEL021764	AaegL5_1:226.550.261..226.550.991(-)	unspecified product	ncRNA gene	N/A	0.0170558	0.246242
AAEL021769	AaegL5_2:469.075.312..469.089.743(+)	unspecified product	ncRNA gene	N/A	0	0.00397992
AAEL021795	AaegL5_2:64.822.152..64.823.541(-)	unspecified product	protein coding gene	N/A	11.3656	117.153
AAEL021796	AaegL5_1:222.019.836..222.024.298(+)	unspecified product	ncRNA gene	N/A	0.00175757	0.0520627
AAEL021805	AaegL5_2:98.422.132..98.809.770(+)	unspecified product	protein coding gene	N/A	0.00142045	0.00474155
AAEL021809	NIGP01000376:8.341..10.227(-)	unspecified product	protein coding gene	N/A	0.400621	1.04191
AAEL021812	AaegL5_3:149.652.245..149.659.539(+)	unspecified product	protein coding gene	N/A	0.85782	3.69569
AAEL021833	AaegL5_1:174.336.990..174.337.613(+)	unspecified product	ncRNA gene	N/A	0.0478858	0.21902
AAEL021839	AaegL5_1:176.346.888..176.474.582(-)	unspecified product	protein coding gene	N/A	0.0290754	0.0680665
AAEL021847	NIGP01001549:26.289..27.740(+)	unspecified product	protein coding gene	N/A	0.5627	3.77195
AAEL021851	AaegL5_2:227.188.741..227.190.136(+)	unspecified product	ncRNA gene	N/A	0.00914235	0.737588
AAEL021858	AaegL5_2:305.293.638..305.294.372(-)	unspecified product	ncRNA gene	N/A	0	0.0717737
AAEL021861	AaegL5_3:171.317.141..171.325.292(-)	unspecified product	protein coding gene	N/A	0.40845	2.26498
AAEL021865	AaegL5_3:296.554.014..296.749.589(+)	unspecified product	protein coding gene	N/A	0.000852577	0.00326086
AAEL021867	AaegL5_2:470.892.375..470.907.929(+)	unspecified product	protein coding gene	N/A	0.0115326	0.0398488
AAEL021894	NIGP01001758:20.166..47.370(-)	unspecified product	pseudogene	N/A	0.0738569	0.555276
AAEL021910	AaegL5_3:205.941.804..205.954.170(+)	unspecified product	protein coding gene	N/A	0.0115934	0.111689
AAEL021935	AaegL5_3:254.270.212..254.278.681(-)	unspecified product	ncRNA gene	N/A	0	0.0200162
AAEL021945	AaegL5_2:61.987.474..62.182.020(+)	unspecified product	protein coding gene	N/A	0.00502143	0.0108149
AAEL021954	AaegL5_2:26.181.644..26.202.435(+)	unspecified product	ncRNA gene	N/A	0.0175855	0.0390133
AAEL021962	AaegL5_3:333.218.176..333.218.764(+)	unspecified product	protein coding gene	N/A	0.0714252	0.322908
AAEL021980	AaegL5_1:211.762.318..211.763.014(-)	unspecified product	ncRNA gene	N/A	0	0.0901595
AAEL022001	AaegL5_1:168.802.809..168.813.254(+)	unspecified product	protein coding gene	N/A	0.26644	0.64292
AAEL022002	AaegL5_2:369.889.457..369.890.072(-)	unspecified product	ncRNA gene	N/A	0.00659358	0.158399
AAEL022013	NIGP01000101:133.560..208.130(+)	unspecified product	protein coding gene	N/A	0.0165318	0.0424244
AAEL022034	AaegL5_3:187.319.137..187.320.776(+)	unspecified product	protein coding gene	N/A	0.0102838	0.128537
AAEL022052	AaegL5_2:287.936.180..287.939.323(+)	unspecified product	protein coding gene	N/A	0	0.0457797
AAEL022061	AaegL5_3:143.529.362..143.536.804(-)	unspecified product	protein coding gene	N/A	0.0114609	0.116817
AAEL022063	AaegL5_2:176.408.049..176.408.666(-)	unspecified product	ncRNA gene	N/A	0.00704905	0.21377
AAEL022073	AaegL5_1:97.398.703..97.399.204(+)	unspecified product	ncRNA gene	N/A	0.215878	1.26387
AAEL022088	AaegL5_2:342.859.531..342.860.579(-)	unspecified product	ncRNA gene	N/A	0.00386933	0.0741313
AAEL022089	AaegL5_1:84.605.952..84.607.497(+)	unspecified product	pseudogene	N/A	0	0.032197
AAEL022091	AaegL5_2:464.830.015..464.855.324(-)	unspecified product	protein coding gene	N/A	0.0148623	0.0514353
AAEL022093	AaegL5_1:223.967.946..223.968.553(-)	unspecified product	ncRNA gene	N/A	0.109215	0.628404
AAEL022098	AaegL5_2:426.581.270..426.588.279(-)	unspecified product	protein coding gene	N/A	0.19814	1.03249
AAEL022119	AaegL5_1:43.965.396..43.971.881(-)	unspecified product	ncRNA gene	N/A	0.000654937	0.0495321
AAEL022120	AaegL5_2:128.495.702..128.496.538(-)	unspecified product	ncRNA gene	N/A	0.025824	1.27424
AAEL022124	AaegL5_2:204.244.223..204.256.753(-)	unspecified product	ncRNA gene	N/A	0.00331951	0.0430956
AAEL022130	AaegL5_3:191.234.353..191.235.511(-)	unspecified product	ncRNA gene	N/A	0.0505367	0.487975
AAEL022132	AaegL5_3:87.729.916..87.731.358(+)	unspecified product	protein coding gene	N/A	0.0768807	0.82694
AAEL022139	AaegL5_2:164.465.301..164.473.369(-)	unspecified product	protein coding gene	N/A	0.00747667	0.0447519
AAEL022142	AaegL5_3:344.720.366..344.721.062(-)	unspecified product	ncRNA gene	N/A	0.00563383	0.113957
AAEL022150	AaegL5_3:208.615.508..208.620.390(-)	unspecified product	protein coding gene	N/A	0.0044126	0.0287185
AAEL022155	NIGP01001587:852..10.666(+)	unspecified product	protein coding gene	N/A	0.0040318	0.0533271
AAEL022169	NIGP01000101:33.122..34.375(+)	unspecified product	protein coding gene	N/A	1.61108	3.55242
AAEL022172	NIGP01001447:39.564..40.251(-)	unspecified product	ncRNA gene	N/A	0	0.0760033
AAEL022178	AaegL5_1:33.638.827..33.639.411(+)	unspecified product	ncRNA gene	N/A	0	0.196473
AAEL022180	AaegL5_2:134.229.528..134.464.269(+)	unspecified product	protein coding gene	N/A	0.00417216	0.010221
AAEL022181	AaegL5_3:296.962.662..296.964.164(+)	unspecified product	protein coding gene	N/A	0.16	0.443966
AAEL022186	AaegL5_1:73.498.909..73.499.634(-)	unspecified product	ncRNA gene	N/A	0.00876544	0.203085
AAEL022191	AaegL5_2:331.149.660..331.151.242(+)	unspecified product	ncRNA gene	N/A	0	0.226852
AAEL022200	AaegL5_2:119.636.575..119.650.978(-)	unspecified product	protein coding gene	N/A	0.00807535	0.0256127
AAEL022214	AaegL5_3:121.415.823..121.425.813(-)	Putative gamma-interferon inducible lysosomal thiol reductase [Source:UniProtKB/TrEMBL;Acc:A0A0P6IX56]	protein coding gene	N/A	1.60904	3.69256
AAEL022228	NIGP01001810:41.693..45.144(+)	unspecified product	protein coding gene	N/A	0.044557	0.107739
AAEL022257	AaegL5_1:135.580.347..135.581.386(-)	unspecified product	ncRNA gene	N/A	0.0361487	0.340307
AAEL022270	AaegL5_3:183.468.434..183.469.017(-)	unspecified product	ncRNA gene	N/A	0	0.334572
AAEL022313	AaegL5_2:329.492.663..329.505.401(+)	unspecified product	ncRNA gene	N/A	0.0105365	0.0308772
AAEL022322	AaegL5_2:164.201.321..164.202.145(+)	unspecified product	ncRNA gene	N/A	0	0.244973
AAEL022326	AaegL5_3:88.169.243..88.170.509(-)	unspecified product	ncRNA gene	N/A	0.00975413	0.33055
AAEL022342	AaegL5_1:166.623.507..166.624.948(+)	unspecified product	protein coding gene	N/A	0.069504	0.232711
AAEL022351	AaegL5_2:70.670.085..70.671.346(+)	unspecified product	protein coding gene	N/A	0.276422	0.672229
AAEL022354	AaegL5_2:26.358.226..26.359.142(+)	unspecified product	ncRNA gene	N/A	0.0367797	0.24561
AAEL022361	AaegL5_1:304.012.248..304.025.123(+)	unspecified product	protein coding gene	N/A	0.00354574	0.0141284
AAEL022367	AaegL5_2:312.833.338..312.834.525(+)	unspecified product	ncRNA gene	N/A	0.00374008	0.121926
AAEL022372	NIGP01001648:17.450..19.581(+)	unspecified product	pseudogene	N/A	0.172357	0.482313
AAEL022380	AaegL5_2:343.519.881..343.520.484(-)	unspecified product	pseudogene	N/A	1.36955	3.05578
AAEL022392	AaegL5_2:225.502.875..225.561.316(+)	unspecified product	ncRNA gene	N/A	0.000214965	0.00263831
AAEL022398	AaegL5_3:240.822.643..240.832.852(-)	unspecified product	protein coding gene	N/A	0.00380937	0.0351921
AAEL022399	AaegL5_2:354.232.043..354.233.008(-)	unspecified product	ncRNA gene	N/A	0.178827	0.966966
AAEL022419	AaegL5_2:248.856.334..248.858.452(-)	unspecified product	ncRNA gene	N/A	0.249824	1.08671
AAEL022429	AaegL5_2:204.243.153..204.243.861(+)	unspecified product	ncRNA gene	N/A	0.00572748	0.262903
AAEL022431	AaegL5_2:42.125.804..42.456.173(-)	unspecified product	protein coding gene	N/A	0.000718603	0.00175371
AAEL022448	AaegL5_1:29.412.342..29.413.166(-)	unspecified product	ncRNA gene	N/A	0.210221	0.543535
AAEL022453	AaegL5_1:40.772.901..40.774.040(-)	unspecified product	pseudogene	N/A	0.0224352	2.56708
AAEL022454	AaegL5_2:33.021.499..33.022.575(-)	unspecified product	ncRNA gene	N/A	5.11034	12.8789
AAEL022456	AaegL5_3:264.224.652..264.225.510(-)	unspecified product	ncRNA gene	N/A	3.70007	10.1792
AAEL022491	AaegL5_3:51.293.950..51.294.760(+)	unspecified product	protein coding gene	N/A	0.194581	0.582602
AAEL022497	AaegL5_2:680.658..705.528(+)	unspecified product	protein coding gene	N/A	0.0279319	0.101242
AAEL022498	NIGP01000968:91.589..102.540(-)	unspecified product	protein coding gene	N/A	0.000740581	0.00852283
AAEL022499	AaegL5_1:173.680.140..173.681.495(+)	unspecified product	protein coding gene	N/A	0.0615324	0.317221
AAEL022508	NIGP01001599:5.742..32.786(-)	unspecified product	protein coding gene	N/A	0.0244299	0.0910043
AAEL022511	AaegL5_2:351.689.176..351.689.993(-)	unspecified product	protein coding gene	N/A	0.0156672	0.197218
AAEL022522	AaegL5_1:131.628.232..131.630.743(+)	unspecified product	ncRNA gene	N/A	0.0281149	0.109943
AAEL022530	NIGP01000558:23.513..35.899(-)	unspecified product	protein coding gene	N/A	0.0142265	0.0928402
AAEL022554	NIGP01001013:20.760..24.760(-)	unspecified product	protein coding gene	N/A	0.0352792	0.0927058
AAEL022559	AaegL5_2:12.682.247..12.683.072(-)	unspecified product	ncRNA gene	N/A	1.23797	3.74475
AAEL022565	NIGP01001902:7..12.215(+)	unspecified product	protein coding gene	N/A	0.00262657	0.0164437
AAEL022580	AaegL5_3:313.520.339..313.521.674(+)	unspecified product	ncRNA gene	N/A	0	0.050711
AAEL022585	NIGP01000470:87.919..89.003(-)	unspecified product	protein coding gene	N/A	0.195066	0.468889
AAEL022589	AaegL5_1:21.363.526..21.929.152(+)	unspecified product	protein coding gene	N/A	9.19267e-05	0.000430794
AAEL022626	AaegL5_3:264.230.559..264.231.917(+)	unspecified product	protein coding gene	N/A	0.00876093	0.0748413
AAEL022629	NIGP01000977:8.052..10.195(+)	unspecified product	protein coding gene	N/A	0.00189223	0.0991789
AAEL022651	NIGP01001046:18.583..19.288(-)	unspecified product	protein coding gene	N/A	2.17649	4.69682
AAEL022661	AaegL5_2:41.914.588..41.986.613(+)	unspecified product	protein coding gene	N/A	0.0110832	0.0354733
AAEL022680	AaegL5_1:64.446.602..64.494.528(-)	unspecified product	protein coding gene	N/A	0.000272249	0.00244565
AAEL022695	AaegL5_1:107.574.479..107.578.783(+)	unspecified product	protein coding gene	N/A	0.12317	1.60508
AAEL022714	AaegL5_3:130.152.891..130.154.031(+)	unspecified product	ncRNA gene	N/A	0.00584142	0.329947
AAEL022747	AaegL5_3:90.464.434..90.465.294(-)	unspecified product	protein coding gene	N/A	0.220058	1.04998
AAEL022765	NIGP01000602:63.994..64.400(+)	Histone H4 [Source:UniProtKB/TrEMBL;Acc:Q16IE4]	protein coding gene	N/A	0	0.524641
AAEL022780	AaegL5_3:102.924.908..102.934.938(-)	unspecified product	protein coding gene	N/A	0	0.00518961
AAEL022790	AaegL5_3:152.925.199..152.926.392(-)	unspecified product	ncRNA gene	N/A	0	0.0357535
AAEL022793	AaegL5_2:470.920.851..471.148.298(-)	unspecified product	protein coding gene	N/A	0.000361319	0.00137238
AAEL022798	AaegL5_2:39.519.862..39.526.805(-)	unspecified product	protein coding gene	N/A	0.0441749	0.125847
AAEL022804	AaegL5_1:262.692.349..262.725.782(-)	unspecified product	protein coding gene	N/A	0.00781649	0.0485245
AAEL022812	AaegL5_3:295.063.192..295.080.866(-)	unspecified product	protein coding gene	N/A	0.0804449	0.224768
AAEL022826	AaegL5_3:146.747.977..146.748.581(+)	unspecified product	ncRNA gene	N/A	0	0.0911965
AAEL022838	AaegL5_2:166.905.760..166.906.650(-)	unspecified product	ncRNA gene	N/A	0.0232131	1.25107
AAEL022864	AaegL5_3:361.995.233..362.012.354(+)	unspecified product	ncRNA gene	N/A	0.000513331	0.00582548
AAEL022878	AaegL5_3:348.715.332..348.716.642(+)	unspecified product	protein coding gene	N/A	0.565558	1.74065
AAEL022888	AaegL5_1:78.636.931..78.637.421(+)	unspecified product	ncRNA gene	N/A	0	0.269106
AAEL022889	NIGP01001536:24.364..25.420(-)	unspecified product	ncRNA gene	N/A	0	0.206048
AAEL022896	AaegL5_3:96.553.973..96.555.808(+)	unspecified product	ncRNA gene	N/A	0.0323838	0.189611
AAEL022922	NIGP01002098:3.597..4.540(-)	unspecified product	ncRNA gene	N/A	0.0524239	0.701257
AAEL022929	NIGP01000201:168.792..170.824(-)	unspecified product	protein coding gene	N/A	0	0.0353147
AAEL022938	AaegL5_1:148.074.032..148.087.328(-)	Membrane trafficking protein emp24/gp25/p24 family member [Source:UniProtKB/TrEMBL;Acc:Q1HQL7]	protein coding gene	N/A	0.203645	0.599813
AAEL022939	NIGP01000222:24.767..25.762(-)	unspecified product	pseudogene	N/A	0.00815086	0.159902
AAEL022945	AaegL5_3:245.058.048..245.134.437(-)	unspecified product	protein coding gene	N/A	0.000375787	0.00177407
AAEL022963	AaegL5_2:331.350.740..331.412.043(-)	unspecified product	protein coding gene	N/A	0.00235932	0.00582007
AAEL022969	NIGP01001431:12.056..19.786(-)	unspecified product	ncRNA gene	N/A	0.0275351	0.155149
AAEL022979	AaegL5_3:382.019.494..382.178.744(-)	unspecified product	protein coding gene	N/A	0.154173	0.373893
AAEL022981	NIGP01000179:5.045..27.005(-)	unspecified product	pseudogene	N/A	0.0444685	0.148308
AAEL022983	NIGP01001956:32.624..33.363(+)	unspecified product	ncRNA gene	N/A	0.00530602	0.129989
AAEL022986	AaegL5_2:360.035.590..360.058.876(-)	unspecified product	protein coding gene	N/A	0.157332	0.383192
AAEL022991	NIGP01000590:12.508..19.770(-)	unspecified product	protein coding gene	N/A	0.449809	1.05939
AAEL023000	NIGP01000101:16.672..20.787(+)	unspecified product	protein coding gene	N/A	0.162425	1.14381
AAEL023007	AaegL5_2:139.011.195..139.037.885(-)	unspecified product	protein coding gene	N/A	0.00481978	0.0172118
AAEL023014	AaegL5_1:123.827.424..123.835.660(+)	unspecified product	protein coding gene	N/A	0	0.0154876
AAEL023024	AaegL5_3:318.425.551..318.427.502(-)	unspecified product	protein coding gene	N/A	0	0.0238366
AAEL023030	AaegL5_2:153.324.498..153.346.751(-)	unspecified product	protein coding gene	N/A	0.0283464	0.0660647
AAEL023042	AaegL5_2:347.276.668..347.277.382(-)	unspecified product	ncRNA gene	N/A	0.00310888	0.23646
AAEL023058	AaegL5_2:118.920.779..118.924.254(+)	unspecified product	protein coding gene	N/A	0	0.0407832
AAEL023063	AaegL5_3:94.956.566..94.957.595(-)	unspecified product	protein coding gene	N/A	0.318926	0.938968
AAEL023068	AaegL5_2:442.807.038..442.807.717(+)	unspecified product	pseudogene	N/A	0.0240601	0.624104
AAEL023069	AaegL5_1:23.573.584..23.575.595(-)	26S protease regulatory subunit [Source:UniProtKB/TrEMBL;Acc:Q16FL0]	protein coding gene	N/A	1.36525	3.5296
AAEL023086	AaegL5_2:417.954.479..417.974.364(-)	unspecified product	protein coding gene	N/A	0.00803845	0.0241707
AAEL023102	NIGP01000374:11.028..38.264(-)	unspecified product	protein coding gene	N/A	0.000143969	0.00351686
AAEL023109	NIGP01000702:17.733..18.544(-)	unspecified product	pseudogene	N/A	0.789856	1.93769
AAEL023110	AaegL5_1:122.426.721..122.559.792(+)	unspecified product	protein coding gene	N/A	0.000463794	0.00218933
AAEL023113	AaegL5_2:177.736.797..177.740.024(-)	unspecified product	protein coding gene	N/A	0.012771	0.0869706
AAEL023117	NIGP01002046:35.818..69.276(+)	unspecified product	protein coding gene	N/A	0.00663247	0.020705
AAEL023119	NIGP01001501:30.104..30.595(+)	unspecified product	ncRNA gene	N/A	0.0171167	1.13046
AAEL023131	NIGP01001516:50.086..51.414(-)	unspecified product	protein coding gene	N/A	0.195097	0.40861
AAEL023132	AaegL5_3:298.819.417..298.820.622(+)	unspecified product	protein coding gene	N/A	6.16532	67.2172
AAEL023133	AaegL5_2:104.583.132..104.584.822(+)	unspecified product	ncRNA gene	N/A	0	0.0674317
AAEL023141	AaegL5_2:333.533.947..333.873.276(+)	unspecified product	protein coding gene	N/A	0.000852176	0.00220657
AAEL023147	AaegL5_2:96.547.155..96.560.366(+)	unspecified product	protein coding gene	N/A	0.10105	0.230635
AAEL023148	AaegL5_1:214.010.833..214.402.675(-)	unspecified product	protein coding gene	N/A	0.000624891	0.00250298
AAEL023153	AaegL5_1:99.331.577..99.332.671(+)	unspecified product	ncRNA gene	N/A	0.0265268	0.161058
AAEL023167	NIGP01001695:5.939..7.675(+)	unspecified product	protein coding gene	N/A	0.00970919	0.448584
AAEL023169	AaegL5_1:271.659.398..271.748.409(+)	unspecified product	protein coding gene	N/A	0.00734632	0.0159796
AAEL023190	AaegL5_1:155.089.609..155.090.149(+)	unspecified product	protein coding gene	N/A	0	0.131022
AAEL023213	AaegL5_2:72.247.137..72.248.075(+)	unspecified product	ncRNA gene	N/A	0.0228449	0.276083
AAEL023217	AaegL5_2:171.935.059..171.960.456(+)	unspecified product	protein coding gene	N/A	0.00149755	0.0127376
AAEL023219	AaegL5_3:319.897.970..319.925.812(+)	unspecified product	protein coding gene	N/A	0.00622693	0.0356999
AAEL023221	AaegL5_3:292.191.513..292.197.891(-)	unspecified product	protein coding gene	N/A	0.0104512	0.0413531
AAEL023223	AaegL5_1:98.790.564..98.851.840(+)	unspecified product	protein coding gene	N/A	0.000934625	0.0102294
AAEL023243	AaegL5_2:408.449.378..408.732.949(-)	unspecified product	protein coding gene	N/A	0.00415131	0.00834218
AAEL023247	AaegL5_1:279.387.201..279.389.658(+)	unspecified product	protein coding gene	N/A	0.00322815	1.07244
AAEL023251	AaegL5_2:464.120.221..464.155.988(-)	unspecified product	protein coding gene	N/A	0.00133502	0.00836424
AAEL023265	AaegL5_1:147.421.291..147.506.140(-)	unspecified product	protein coding gene	N/A	0.0226093	0.0624297
AAEL023268	AaegL5_2:16.810.153..16.810.840(+)	unspecified product	ncRNA gene	N/A	0.0607811	0.300462
AAEL023270	NIGP01001377:8.992..10.355(+)	unspecified product	protein coding gene	N/A	0	0.0826313
AAEL023274	AaegL5_2:356.955.666..356.956.815(+)	unspecified product	protein coding gene	N/A	4.23626	12.0836
AAEL023294	NIGP01002004:5.539..25.985(+)	unspecified product	protein coding gene	N/A	0.832499	2.66048
AAEL023297	AaegL5_2:404.086.501..404.087.441(-)	unspecified product	ncRNA gene	N/A	0	0.498317
AAEL023307	AaegL5_1:74.051.981..74.054.101(+)	unspecified product	protein coding gene	N/A	0.137828	0.344997
AAEL023308	AaegL5_3:381.006.454..381.007.453(-)	unspecified product	ncRNA gene	N/A	0.0327369	0.175783
AAEL023329	AaegL5_2:104.673.661..104.755.792(+)	unspecified product	protein coding gene	N/A	0.003398	0.0172191
AAEL023335	AaegL5_3:66.628.175..66.885.763(-)	unspecified product	protein coding gene	N/A	0.00422594	0.0300267
AAEL023339	AaegL5_3:212.399.229..212.412.223(-)	unspecified product	ncRNA gene	N/A	0.0102613	0.0815713
AAEL023345	AaegL5_3:76.890.430..76.891.374(-)	unspecified product	protein coding gene	N/A	0.0258972	0.207585
AAEL023346	AaegL5_1:190.133.743..190.135.586(+)	unspecified product	protein coding gene	N/A	0.157637	0.705136
AAEL023348	AaegL5_2:56.000.555..56.067.862(-)	unspecified product	protein coding gene	N/A	0.275471	0.627132
AAEL023350	AaegL5_1:156.033.533..156.192.678(+)	unspecified product	protein coding gene	N/A	0.000473022	0.00156713
AAEL023351	AaegL5_2:399.536.954..399.537.562(+)	unspecified product	ncRNA gene	N/A	0	0.084627
AAEL023364	AaegL5_3:34.307.278..34.326.629(+)	unspecified product	protein coding gene	N/A	0.000202633	0.00768457
AAEL023370	AaegL5_2:193.611.235..193.612.096(+)	unspecified product	protein coding gene	N/A	0.0535185	0.208018
AAEL023387	AaegL5_2:319.442.728..319.443.668(+)	unspecified product	protein coding gene	N/A	11.504	26.2707
AAEL023396	AaegL5_3:5.684.829..5.685.683(-)	unspecified product	ncRNA gene	N/A	0.0278626	0.263542
AAEL023412	NIGP01001816:55.514..56.871(+)	unspecified product	protein coding gene	N/A	0.213873	0.77552
AAEL023414	AaegL5_2:22.395.978..22.396.523(-)	unspecified product	ncRNA gene	N/A	0.0812049	0.477319
AAEL023421	AaegL5_1:92.294.779..92.295.263(+)	unspecified product	ncRNA gene	N/A	0.127798	0.411895
AAEL023428	AaegL5_3:212.364.163..212.387.744(+)	unspecified product	ncRNA gene	N/A	0	0.00614769
AAEL023444	AaegL5_2:174.062.123..174.071.503(-)	unspecified product	protein coding gene	N/A	0.576446	1.60394
AAEL023463	AaegL5_2:17.516.813..17.517.314(+)	unspecified product	ncRNA gene	N/A	0.207197	0.580603
AAEL023476	AaegL5_2:135.932.627..135.933.353(+)	unspecified product	ncRNA gene	N/A	0	0.40072
AAEL023481	AaegL5_2:56.382.511..56.383.480(-)	unspecified product	protein coding gene	N/A	0.717701	3.6102
AAEL023492	AaegL5_2:105.294.524..105.302.630(-)	unspecified product	ncRNA gene	N/A	0.00474805	0.215417
AAEL023498	NIGP01000574:14.143..23.804(-)	unspecified product	protein coding gene	N/A	0.00380175	0.0334269
AAEL023506	AaegL5_2:110.465.323..110.466.624(+)	unspecified product	protein coding gene	N/A	0.846476	2.22574
AAEL023507	AaegL5_1:83.346.608..83.347.580(+)	unspecified product	protein coding gene	N/A	0.0787944	0.358824
AAEL023509	AaegL5_3:167.521.981..167.641.782(+)	unspecified product	protein coding gene	N/A	0.00465624	0.0320881
AAEL023517	AaegL5_3:326.097.894..326.112.805(+)	unspecified product	protein coding gene	N/A	0.147552	0.325631
AAEL023523	AaegL5_3:121.699.906..121.740.373(-)	unspecified product	protein coding gene	N/A	0.00093828	0.00323866
AAEL023526	NIGP01001930:10.907..11.353(-)	unspecified product	ncRNA gene	N/A	0.0285955	0.352273
AAEL023528	AaegL5_3:275.315.965..275.317.202(-)	unspecified product	pseudogene	N/A	0.058495	0.3556
AAEL023538	AaegL5_2:17.083.349..17.090.896(+)	unspecified product	protein coding gene	N/A	0.000519564	0.00993922
AAEL023549	AaegL5_2:295.175.364..295.176.311(-)	unspecified product	ncRNA gene	N/A	0.748456	6.80079
AAEL023557	AaegL5_3:287.032.352..287.033.314(-)	unspecified product	protein coding gene	N/A	0.969603	3.19625
AAEL023562	AaegL5_1:3.689.287..3.700.416(+)	unspecified product	ncRNA gene	N/A	0.019652	0.044901
AAEL023577	NIGP01002045:169.419..183.441(-)	unspecified product	protein coding gene	N/A	0.0252616	0.258844
AAEL023586	AaegL5_3:287.410.103..287.472.299(-)	unspecified product	protein coding gene	N/A	0.00575759	0.0128602
AAEL023588	AaegL5_3:320.343.788..320.389.128(+)	unspecified product	protein coding gene	N/A	0.00842879	0.0229647
AAEL023592	AaegL5_3:396.415.303..396.426.381(-)	unspecified product	protein coding gene	N/A	0.00410643	0.0187998
AAEL023595	NIGP01001712:108.668..118.145(-)	unspecified product	protein coding gene	N/A	1.95563	4.31625
AAEL023605	AaegL5_3:195.895.906..195.902.969(+)	unspecified product	protein coding gene	N/A	0.0381383	0.100724
AAEL023611	AaegL5_3:222.185.219..222.392.435(+)	unspecified product	protein coding gene	N/A	0.00200937	0.00566956
AAEL023613	AaegL5_1:181.124.503..181.144.612(+)	unspecified product	protein coding gene	N/A	0.00686331	0.0161815
AAEL023618	AaegL5_2:200.751.090..200.776.034(-)	unspecified product	protein coding gene	N/A	0.00906876	0.0190067
AAEL023627	NIGP01000452:6.675..24.930(-)	unspecified product	protein coding gene	N/A	0.0013837	0.00827589
AAEL023628	AaegL5_1:31.356.515..31.357.961(-)	unspecified product	ncRNA gene	N/A	0.00307018	0.0470188
AAEL023637	AaegL5_3:250.472.836..250.474.330(-)	unspecified product	protein coding gene	N/A	0.0199861	0.229371
AAEL023641	AaegL5_3:133.089.197..133.107.239(-)	unspecified product	pseudogene	N/A	0.0162935	0.0608026
AAEL023644	AaegL5_3:348.416.274..348.436.290(-)	unspecified product	protein coding gene	N/A	0.00950593	0.0308434
AAEL023649	AaegL5_1:11.118.780..11.120.929(+)	unspecified product	ncRNA gene	N/A	0.0349247	0.205045
AAEL023662	AaegL5_2:1.406.307..1.415.401(+)	unspecified product	protein coding gene	N/A	0	0.00667357
AAEL023669	AaegL5_2:113.049.547..113.050.572(+)	unspecified product	ncRNA gene	N/A	0	1.06119
AAEL023677	AaegL5_2:48.625.386..48.626.475(+)	unspecified product	protein coding gene	N/A	0.265202	0.555592
AAEL023678	AaegL5_2:331.885.532..331.997.194(+)	unspecified product	protein coding gene	N/A	0.000547293	0.00217705
AAEL023691	AaegL5_2:33.020.585..33.021.265(-)	unspecified product	ncRNA gene	N/A	3.47185	17.1275
AAEL023692	AaegL5_2:351.633.367..351.634.957(+)	unspecified product	protein coding gene	N/A	0.00783608	0.164165
AAEL023713	AaegL5_2:458.374.066..458.380.017(+)	unspecified product	protein coding gene	N/A	0.0195836	0.0617168
AAEL023715	AaegL5_2:229.383.058..229.383.922(-)	unspecified product	ncRNA gene	N/A	0.0295222	1.26399
AAEL023723	AaegL5_1:93.878.728..93.880.460(+)	unspecified product	protein coding gene	N/A	0.345252	4.06455
AAEL023728	AaegL5_1:34.046.962..34.056.903(-)	unspecified product	protein coding gene	N/A	0.0872683	0.403796
AAEL023745	AaegL5_1:43.020.998..43.238.968(-)	unspecified product	protein coding gene	N/A	0.00323605	0.00701129
AAEL023756	AaegL5_2:453.305.896..453.310.697(-)	unspecified product	pseudogene	N/A	0.0656243	0.156767
AAEL023768	AaegL5_2:179.006.216..179.099.950(-)	unspecified product	protein coding gene	N/A	0.00302969	0.00714535
AAEL023790	AaegL5_1:130.658.983..130.662.879(+)	unspecified product	ncRNA gene	N/A	0.0480356	0.238014
AAEL023816	NIGP01000849:8.019..11.371(+)	unspecified product	protein coding gene	N/A	0.444	1.04466
AAEL023826	AaegL5_2:241.381.156..241.382.770(-)	unspecified product	ncRNA gene	N/A	0	0.0608923
AAEL023830	AaegL5_2:327.594.342..327.597.064(+)	unspecified product	protein coding gene	N/A	0	0.0353311
AAEL023834	AaegL5_1:152.176.152..152.176.582(-)	unspecified product	ncRNA gene	N/A	0.00943036	0.15409
AAEL023843	AaegL5_3:190.687.199..190.687.903(-)	unspecified product	ncRNA gene	N/A	0.00315304	1.22728
AAEL023845	AaegL5_1:238.741.506..239.611.501(-)	unspecified product	protein coding gene	N/A	0.000397937	0.000987878
AAEL023846	AaegL5_2:68.564.214..68.565.088(+)	unspecified product	protein coding gene	N/A	0.105292	0.302163
AAEL023848	NIGP01001576:21.322..22.668(+)	unspecified product	protein coding gene	N/A	0.160028	0.525182
AAEL023862	NIGP01000760:54.965..55.505(-)	unspecified product	ncRNA gene	N/A	0.213934	1.8305
AAEL023871	AaegL5_2:302.114.975..302.138.728(-)	unspecified product	protein coding gene	N/A	0.000783377	0.00610002
AAEL023884	AaegL5_1:276.318.418..276.681.547(-)	unspecified product	protein coding gene	N/A	0.000358398	0.000998579
AAEL023894	AaegL5_2:186.926.011..186.928.067(-)	unspecified product	protein coding gene	N/A	0.0522222	0.167633
AAEL023900	AaegL5_2:369.616.406..369.639.810(+)	unspecified product	protein coding gene	N/A	0.00508753	0.0164515
AAEL023901	AaegL5_2:301.049.714..301.050.314(+)	unspecified product	ncRNA gene	N/A	0	0.146669
AAEL023904	AaegL5_2:434.008.410..434.009.260(-)	unspecified product	ncRNA gene	N/A	0.0246672	0.183675
AAEL023908	AaegL5_2:151.627.557..151.676.665(+)	unspecified product	protein coding gene	N/A	0.000388427	0.0031148
AAEL023914	AaegL5_3:44.794.534..44.795.465(-)	unspecified product	protein coding gene	N/A	0.0883103	0.306311
AAEL023939	AaegL5_2:290.756.200..290.757.260(-)	unspecified product	pseudogene	N/A	0.0162638	0.224198
AAEL023941	NIGP01002056:11.713..12.737(+)	unspecified product	protein coding gene	N/A	0.0454742	3.42367
AAEL023943	AaegL5_1:279.401.577..279.404.428(-)	unspecified product	protein coding gene	N/A	0.00450501	1.05025
AAEL023945	AaegL5_3:29.108.337..29.109.545(-)	unspecified product	protein coding gene	N/A	0.0166733	0.556175
AAEL023947	AaegL5_2:207.441.558..207.442.729(-)	unspecified product	ncRNA gene	N/A	0	0.0401056
AAEL023955	NIGP01001847:15.184..29.764(+)	unspecified product	pseudogene	N/A	0.0189818	0.0894224
AAEL023970	AaegL5_2:426.501.559..426.504.067(+)	unspecified product	protein coding gene	N/A	0.021328	0.114616
AAEL023976	AaegL5_1:46.893.559..46.907.452(-)	unspecified product	ncRNA gene	N/A	0.00118869	0.0171944
AAEL023988	AaegL5_3:55.221.052..55.221.646(+)	unspecified product	ncRNA gene	N/A	0.0108113	0.356876
AAEL023989	AaegL5_3:317.998.180..318.183.058(-)	unspecified product	protein coding gene	N/A	0.000607824	0.00178919
AAEL023990	AaegL5_3:51.958.263..51.960.605(+)	unspecified product	ncRNA gene	N/A	0	0.0208223
AAEL024000	AaegL5_2:375.465.995..375.466.475(+)	unspecified product	protein coding gene	N/A	4.14398	10.3885
AAEL024004	AaegL5_2:291.443.499..291.449.972(+)	unspecified product	protein coding gene	N/A	0.00129836	0.0163661
AAEL024008	AaegL5_3:290.873.155..290.875.497(+)	unspecified product	ncRNA gene	N/A	0	0.0755485
AAEL024014	AaegL5_2:265.082.509..265.083.215(-)	unspecified product	protein coding gene	N/A	0.666025	2.0197
AAEL024018	AaegL5_3:269.110.180..269.110.834(-)	unspecified product	ncRNA gene	N/A	0	0.10898
AAEL024046	AaegL5_1:298.051.397..298.051.984(-)	unspecified product	ncRNA gene	N/A	0.0775425	0.292522
AAEL024048	AaegL5_2:60.619.797..60.620.440(+)	unspecified product	ncRNA gene	N/A	0	0.116043
AAEL024051	NIGP01001186:5..487(+)	unspecified product	protein coding gene	N/A	0.034782	34.8111
AAEL024058	AaegL5_2:266.320.135..266.320.715(+)	unspecified product	pseudogene	N/A	0.0281669	0.305816
AAEL024073	AaegL5_3:196.525.200..196.526.718(+)	unspecified product	ncRNA gene	N/A	0.00292456	0.0381991
AAEL024081	AaegL5_3:376.790.671..376.806.344(-)	unspecified product	protein coding gene	N/A	0.00288821	0.0169672
AAEL024085	AaegL5_3:338.155.745..338.157.277(+)	unspecified product	protein coding gene	N/A	0.752584	1.81724
AAEL024086	AaegL5_1:10.302.975..10.304.701(-)	unspecified product	protein coding gene	N/A	0.304731	0.719092
AAEL024093	AaegL5_3:198.286.096..198.286.743(-)	unspecified product	ncRNA gene	N/A	0.00303025	0.298693
AAEL024098	AaegL5_3:23.731.758..23.786.534(+)	unspecified product	protein coding gene	N/A	0.167429	0.736381
AAEL024113	AaegL5_2:164.424.801..164.445.597(-)	unspecified product	protein coding gene	N/A	0.01363	0.0340065
AAEL024122	AaegL5_2:180.542.297..180.557.638(-)	unspecified product	ncRNA gene	N/A	0	0.00355236
AAEL024141	AaegL5_2:464.626.847..464.697.075(+)	unspecified product	protein coding gene	N/A	0.000223338	0.00376474
AAEL024147	AaegL5_1:282.810.192..283.032.284(+)	unspecified product	protein coding gene	N/A	0.01765	0.000804865
AAEL024153	AaegL5_2:91.528.821..91.825.068(+)	unspecified product	protein coding gene	N/A	0.00254262	0.00616352
AAEL024156	NIGP01000140:41.210..41.721(-)	unspecified product	ncRNA gene	N/A	0	0.142102
AAEL024170	NIGP01000944:79.226..149.064(+)	unspecified product	protein coding gene	N/A	0.0029564	0.00708325
AAEL024179	AaegL5_1:32.723.449..32.775.814(-)	unspecified product	protein coding gene	N/A	0.0231161	0.0509738
AAEL024180	NIGP01002029:12.803..13.598(+)	39S mitochondrial ribosomal protein L17 [Source:UniProtKB/TrEMBL;Acc:Q17FI8]	protein coding gene	N/A	1.37237	3.16524
AAEL024183	AaegL5_1:25.244.555..25.245.944(-)	unspecified product	ncRNA gene	N/A	0.00639234	0.0883735
AAEL024194	AaegL5_1:15.098.747..15.102.738(+)	unspecified product	ncRNA gene	N/A	0	0.0101484
AAEL024198	AaegL5_2:170.872.403..170.875.097(-)	unspecified product	pseudogene	N/A	0.0385258	0.212124
AAEL024203	AaegL5_3:195.274.733..195.277.528(-)	unspecified product	pseudogene	N/A	0.0176465	0.655157
AAEL024221	AaegL5_1:96.471.043..96.480.926(-)	unspecified product	protein coding gene	N/A	0.0395626	0.21514
AAEL024225	AaegL5_3:121.655.023..121.655.636(+)	unspecified product	ncRNA gene	N/A	1.79524	3.80761
AAEL024231	AaegL5_1:34.537.574..34.548.384(-)	unspecified product	protein coding gene	N/A	0.0588106	0.526906
AAEL024237	AaegL5_2:50.753.303..50.766.372(+)	unspecified product	ncRNA gene	N/A	0.0705585	0.280232
AAEL024244	AaegL5_2:199.137.290..199.138.079(-)	unspecified product	ncRNA gene	N/A	0	0.0841123
AAEL024256	AaegL5_1:199.582.562..199.665.938(-)	unspecified product	protein coding gene	N/A	0.000149436	0.0029859
AAEL024259	AaegL5_2:15.536.122..15.542.173(-)	unspecified product	protein coding gene	N/A	0.125975	0.398673
AAEL024260	AaegL5_3:240.787.652..240.822.810(+)	unspecified product	protein coding gene	N/A	0.018431	0.0639298
AAEL024263	AaegL5_2:122.624.568..122.625.773(+)	unspecified product	pseudogene	N/A	0.0169227	0.107835
AAEL024268	AaegL5_2:174.676.823..174.965.409(+)	unspecified product	protein coding gene	N/A	0.00075036	0.00151491
AAEL024271	AaegL5_1:151.917.476..151.923.195(+)	unspecified product	protein coding gene	N/A	0	0.00950676
AAEL024275	AaegL5_2:424.578.437..424.590.489(-)	unspecified product	protein coding gene	N/A	0.000704823	0.00651917
AAEL024289	AaegL5_3:195.599.861..195.601.464(-)	unspecified product	protein coding gene	N/A	0.122415	0.286421
AAEL024307	AaegL5_3:60.806.283..60.832.970(+)	unspecified product	protein coding gene	N/A	0.00530599	0.0138457
AAEL024330	AaegL5_2:150.085.974..150.513.239(+)	unspecified product	protein coding gene	N/A	0.00020478	0.00134391
AAEL024334	AaegL5_2:41.988.967..41.990.060(-)	unspecified product	ncRNA gene	N/A	0.0504047	0.496527
AAEL024364	NIGP01000634:1.269..1.826(-)	unspecified product	protein coding gene	N/A	0.00703976	0.185642
AAEL024367	AaegL5_2:431.661.018..431.670.746(-)	unspecified product	protein coding gene	N/A	0.0882909	0.222847
AAEL024376	AaegL5_3:293.334.290..293.335.627(+)	unspecified product	protein coding gene	N/A	0.00303295	0.16602
AAEL024377	AaegL5_1:298.397.685..298.399.551(+)	unspecified product	protein coding gene	N/A	0.0485518	0.192065
AAEL024383	AaegL5_2:285.408.781..285.420.399(-)	unspecified product	ncRNA gene	N/A	0.00180772	0.0183191
AAEL024386	NIGP01001703:17.667..19.076(+)	unspecified product	protein coding gene	N/A	0.0031508	0.312236
AAEL024396	AaegL5_1:28.577.913..29.197.346(+)	unspecified product	protein coding gene	N/A	0.000314146	0.000839069
AAEL024400	AaegL5_1:307.395.024..307.396.156(+)	unspecified product	ncRNA gene	N/A	0.0039218	0.139803
AAEL024403	AaegL5_1:34.648.297..34.648.924(+)	unspecified product	ncRNA gene	N/A	0.00646739	0.646744
AAEL024413	AaegL5_3:149.615.000..149.622.186(+)	unspecified product	protein coding gene	N/A	0.168517	0.46424
AAEL024417	AaegL5_1:81.111.706..81.112.750(+)	unspecified product	ncRNA gene	N/A	0.0276244	0.180551
AAEL024429	AaegL5_1:18.041.636..18.108.037(-)	unspecified product	protein coding gene	N/A	0.00195083	0.00920178
AAEL024431	AaegL5_1:35.393.676..35.394.608(-)	unspecified product	ncRNA gene	N/A	0	0.0674259
AAEL024441	AaegL5_1:55.063.914..55.097.429(-)	unspecified product	protein coding gene	N/A	0.0190746	0.0648795
AAEL024462	AaegL5_3:134.064.252..134.078.498(+)	unspecified product	protein coding gene	N/A	0.00088584	0.0073566
AAEL024463	AaegL5_1:147.483.265..147.485.312(+)	unspecified product	protein coding gene	N/A	0.151627	0.306955
AAEL024468	AaegL5_3:339.921.662..339.923.262(+)	unspecified product	protein coding gene	N/A	0.144447	0.452348
AAEL024473	AaegL5_1:279.187.479..279.188.180(-)	unspecified product	protein coding gene	N/A	0.0600779	0.309352
AAEL024476	AaegL5_3:313.768.478..313.789.632(+)	unspecified product	protein coding gene	N/A	0	0.00206013
AAEL024478	AaegL5_2:84.599.856..84.601.973(+)	unspecified product	ncRNA gene	N/A	0.369085	1.70464
AAEL024480	AaegL5_2:470.655.768..470.714.133(+)	unspecified product	protein coding gene	N/A	0.000278362	0.00336912
AAEL024482	AaegL5_2:82.746.459..82.747.010(-)	unspecified product	protein coding gene	N/A	8.00299	23.6509
AAEL024486	AaegL5_2:172.703.122..172.793.283(+)	unspecified product	protein coding gene	N/A	0.000508205	0.00175598
AAEL024491	AaegL5_2:111.870.287..111.872.321(-)	unspecified product	pseudogene	N/A	0	0.110715
AAEL024508	AaegL5_1:239.732.312..239.749.089(-)	unspecified product	protein coding gene	N/A	0.0921929	0.191647
AAEL024509	AaegL5_3:132.988.643..133.000.467(-)	unspecified product	protein coding gene	N/A	0.00382616	0.0188403
AAEL024519	AaegL5_1:36.288.222..36.657.229(+)	unspecified product	protein coding gene	N/A	0.000112471	0.00140821
AAEL024520	AaegL5_1:98.530.989..98.549.473(+)	unspecified product	protein coding gene	N/A	0.0520297	0.117668
AAEL024528	AaegL5_2:45.241.465..45.328.252(+)	unspecified product	protein coding gene	N/A	0.00199241	0.00494131
AAEL024540	AaegL5_1:70.552.735..70.700.158(-)	unspecified product	protein coding gene	N/A	0.00048529	0.00173285
AAEL024558	AaegL5_1:155.088.679..155.089.220(+)	unspecified product	protein coding gene	N/A	0.00820606	0.304643
AAEL024562	AaegL5_2:64.686.522..64.848.118(-)	unspecified product	protein coding gene	N/A	0.000696033	0.00251282
AAEL024563	AaegL5_3:302.167.647..302.221.719(+)	unspecified product	protein coding gene	N/A	0.0123478	0.0341065
AAEL024570	AaegL5_2:78.262.115..78.528.396(-)	unspecified product	protein coding gene	N/A	0.00399252	0.00939981
AAEL024586	NIGP01001756:21.765..27.445(+)	unspecified product	ncRNA gene	N/A	0.00559976	0.0706801
AAEL024599	AaegL5_1:299.325.477..299.326.505(-)	unspecified product	ncRNA gene	N/A	0	0.0488355
AAEL024607	NIGP01001562:4.107..5.187(-)	unspecified product	protein coding gene	N/A	0.00375468	0.0596703
AAEL024611	AaegL5_2:83.840.976..83.841.419(+)	unspecified product	ncRNA gene	N/A	1.04295	15.0871
AAEL024613	AaegL5_3:341.002.004..341.003.228(-)	unspecified product	ncRNA gene	N/A	0.0913722	0.432163
AAEL024616	AaegL5_1:18.129.637..18.131.373(+)	unspecified product	protein coding gene	N/A	0.154309	0.544213
AAEL024621	AaegL5_3:209.937.756..209.939.620(+)	unspecified product	ncRNA gene	N/A	0.00668421	0.0867948
AAEL024628	AaegL5_2:21.746.603..21.748.276(-)	unspecified product	protein coding gene	N/A	0.0026536	0.0698586
AAEL024638	AaegL5_1:78.307.698..78.308.613(-)	unspecified product	ncRNA gene	N/A	0	0.128425
AAEL024643	AaegL5_3:65.704.028..65.704.578(-)	unspecified product	ncRNA gene	N/A	0.228701	0.550754
AAEL024653	AaegL5_2:307.686.007..307.730.864(+)	unspecified product	protein coding gene	N/A	0.00251418	0.00606158
AAEL024669	AaegL5_3:104.949.202..104.965.650(+)	unspecified product	protein coding gene	N/A	0.269971	0.591844
AAEL024677	AaegL5_1:150.764.439..150.765.620(+)	unspecified product	ncRNA gene	N/A	0.031213	0.134434
AAEL024679	NIGP01000351:23.542..24.724(+)	unspecified product	protein coding gene	N/A	0.00718657	0.20387
AAEL024686	AaegL5_3:351.275.368..351.276.297(-)	unspecified product	protein coding gene	N/A	36.6753	96.1309
AAEL024708	AaegL5_3:286.286.536..286.287.220(-)	unspecified product	ncRNA gene	N/A	0.123142	0.453814
AAEL024718	AaegL5_2:194.664.318..194.664.932(+)	unspecified product	ncRNA gene	N/A	0.00660432	1.0377
AAEL024719	NIGP01000156:16.731..27.377(+)	unspecified product	protein coding gene	N/A	0	0.0133732
AAEL024724	AaegL5_3:313.620.663..313.622.042(-)	unspecified product	ncRNA gene	N/A	0.0842	1.6452
AAEL024749	AaegL5_1:34.724.893..34.762.552(-)	unspecified product	protein coding gene	N/A	0.0262853	0.150842
AAEL024757	AaegL5_2:17.103.390..17.136.868(+)	unspecified product	protein coding gene	N/A	0.000129914	0.00450459
AAEL024777	AaegL5_1:33.913.829..33.920.902(-)	unspecified product	protein coding gene	N/A	0.579845	1.65392
AAEL024778	AaegL5_3:401.758.337..401.759.178(-)	unspecified product	ncRNA gene	N/A	0.252094	0.950642
AAEL024787	AaegL5_2:175.718.378..175.732.764(+)	unspecified product	protein coding gene	N/A	0.000590472	0.00807921
AAEL024811	AaegL5_1:228.613.126..228.615.840(-)	unspecified product	ncRNA gene	N/A	0.135339	0.392785
AAEL024815	NIGP01000666:22.435..48.550(+)	unspecified product	protein coding gene	N/A	0.207843	0.512836
AAEL024822	AaegL5_1:34.645.896..34.646.522(+)	unspecified product	ncRNA gene	N/A	0	0.114489
AAEL024823	AaegL5_2:103.353.454..103.355.341(-)	unspecified product	protein coding gene	N/A	0	0.0222007
AAEL024834	AaegL5_2:86.366.250..86.366.837(-)	unspecified product	protein coding gene	N/A	0.0138162	0.197025
AAEL024837	AaegL5_1:295.629.006..295.647.799(-)	unspecified product	protein coding gene	N/A	0.0039627	0.0238838
AAEL024846	AaegL5_3:108.653.925..108.855.080(+)	unspecified product	protein coding gene	N/A	4.03177e-05	0.0009734
AAEL024854	AaegL5_2:228.493.814..228.494.884(-)	unspecified product	ncRNA gene	N/A	0.248453	0.565717
AAEL024871	NIGP01001329:8.783..22.195(+)	unspecified product	pseudogene	N/A	0.00583418	0.017752
AAEL024878	AaegL5_1:71.870.035..71.871.469(-)	unspecified product	ncRNA gene	N/A	0.0680902	0.258188
AAEL024884	AaegL5_2:318.891.017..319.363.590(+)	unspecified product	protein coding gene	N/A	0.000583777	0.00140449
AAEL024901	AaegL5_2:463.953.738..463.954.333(-)	unspecified product	ncRNA gene	N/A	0	0.110537
AAEL024913	AaegL5_1:61.121.094..61.192.818(+)	unspecified product	protein coding gene	N/A	0.00440018	0.0186612
AAEL024930	AaegL5_1:298.788.474..298.995.045(+)	unspecified product	protein coding gene	N/A	0.00190122	0.00419946
AAEL024931	AaegL5_2:326.562.874..326.564.454(+)	unspecified product	ncRNA gene	N/A	0.00812898	0.171886
AAEL024938	AaegL5_1:279.379.577..279.380.923(-)	unspecified product	ncRNA gene	N/A	0	0.0419058
AAEL024939	AaegL5_2:430.889.081..430.890.854(+)	unspecified product	protein coding gene	N/A	0.691563	1.62996
AAEL024940	AaegL5_2:226.766.649..226.772.539(-)	unspecified product	protein coding gene	N/A	0.014251	0.113031
AAEL024947	AaegL5_2:343.917.992..343.919.381(-)	unspecified product	protein coding gene	N/A	0	0.0744038
AAEL024959	AaegL5_2:310.830.529..310.831.464(-)	unspecified product	ncRNA gene	N/A	0.022582	0.422387
AAEL024973	AaegL5_1:111.433.600..111.452.986(+)	unspecified product	protein coding gene	N/A	0.00735293	0.0165482
AAEL024988	NIGP01002115:27.905..28.250(-)	unspecified product	ncRNA gene	N/A	0.0242337	0.232617
AAEL024992	AaegL5_2:33.926.331..33.927.230(-)	unspecified product	ncRNA gene	N/A	0.00493824	0.104864
AAEL024994	AaegL5_3:342.028.678..342.029.084(+)	Histone H4 [Source:UniProtKB/TrEMBL;Acc:Q16IE4]	protein coding gene	N/A	0	0.173598
AAEL025003	AaegL5_1:54.047.971..54.054.796(+)	unspecified product	protein coding gene	N/A	0.00243678	0.0450094
AAEL025004	AaegL5_2:105.962.060..105.975.579(+)	unspecified product	protein coding gene	N/A	0.00460358	0.0201586
AAEL025008	AaegL5_2:349.084.671..349.085.452(+)	unspecified product	ncRNA gene	N/A	0	0.192718
AAEL025013	AaegL5_1:184.117.127..184.160.036(+)	unspecified product	protein coding gene	N/A	0.0349439	0.0740528
AAEL025018	AaegL5_2:4.543.283..4.544.434(+)	unspecified product	protein coding gene	N/A	0.0150943	0.115533
AAEL025020	AaegL5_1:255.394.887..255.395.654(+)	unspecified product	ncRNA gene	N/A	0.0215656	0.328121
AAEL025021	AaegL5_3:68.818.249..68.820.252(+)	unspecified product	ncRNA gene	N/A	0.00841495	0.118819
AAEL025024	AaegL5_3:136.268.348..136.269.446(-)	unspecified product	ncRNA gene	N/A	0.00955387	0.583889
AAEL025028	AaegL5_1:290.953.223..290.954.646(+)	unspecified product	protein coding gene	N/A	0.0055111	0.0739915
AAEL025030	AaegL5_1:137.218.210..137.349.836(+)	unspecified product	protein coding gene	N/A	0.000751661	0.00322692
AAEL025033	AaegL5_1:154.231.107..154.231.838(+)	unspecified product	ncRNA gene	N/A	0.0175702	0.456311
AAEL025048	AaegL5_1:144.720.922..144.722.064(+)	unspecified product	ncRNA gene	N/A	0.171331	0.366426
AAEL025053	AaegL5_2:447.641.251..447.695.820(+)	unspecified product	protein coding gene	N/A	0.00563137	0.014553
AAEL025085	AaegL5_1:34.345.034..34.347.052(-)	unspecified product	protein coding gene	N/A	0.0727237	0.680643
AAEL025107	AaegL5_1:33.810.988..33.904.783(-)	unspecified product	ncRNA gene	N/A	0	0.00166877
AAEL025111	AaegL5_3:324.313.203..325.121.808(+)	unspecified product	protein coding gene	N/A	7.36561e-05	0.000256849
AAEL025114	AaegL5_3:313.345.722..313.347.758(-)	unspecified product	protein coding gene	N/A	0.00199168	0.334324
AAEL025118	AaegL5_2:178.759.578..178.760.110(+)	unspecified product	ncRNA gene	N/A	0.0314309	0.273312
AAEL025119	AaegL5_1:207.274.145..207.277.526(+)	unspecified product	ncRNA gene	N/A	0.00235912	0.0243435
AAEL025133	NIGP01000737:5.117..38.490(+)	unspecified product	protein coding gene	N/A	0.00163031	0.00850417
AAEL025150	AaegL5_3:280.141.344..280.196.496(-)	unspecified product	protein coding gene	N/A	0.00132884	0.00568189
AAEL025151	NIGP01002068:20.848..42.266(+)	SEC63 protein. putative [Source:UniProtKB/TrEMBL;Acc:A0A1S4FI59]	protein coding gene	N/A	0.0646131	0.134416
AAEL025176	AaegL5_3:396.642.617..396.643.035(-)	unspecified product	ncRNA gene	N/A	0.560056	1.49022
AAEL025187	NIGP01001695:23.439..55.057(-)	unspecified product	protein coding gene	N/A	0.0125824	0.0787496
AAEL025193	AaegL5_2:433.991.930..433.993.663(+)	unspecified product	ncRNA gene	N/A	0.00250967	0.0396712
AAEL025201	AaegL5_2:4.602.462..4.603.833(-)	unspecified product	protein coding gene	N/A	0.0523976	0.162837
AAEL025205	NIGP01000920:9.586..10.854(+)	unspecified product	ncRNA gene	N/A	0.0125808	0.124078
AAEL025207	NIGP01000139:78.716..79.958(-)	unspecified product	protein coding gene	N/A	0.132774	0.476269
AAEL025230	NIGP01001876:19.053..21.139(-)	unspecified product	protein coding gene	N/A	2.01089	5.02524
AAEL025235	AaegL5_2:128.474.970..128.476.177(+)	unspecified product	protein coding gene	N/A	0.0362058	0.162829
AAEL025246	AaegL5_3:295.372.338..295.374.102(-)	unspecified product	protein coding gene	N/A	0.650557	3.54525
AAEL025250	AaegL5_1:253.202.432..254.028.751(+)	unspecified product	protein coding gene	N/A	7.55052e-05	0.000290369
AAEL025256	AaegL5_1:298.259.985..298.272.944(-)	unspecified product	ncRNA gene	N/A	0.0100732	0.0357139
AAEL025260	AaegL5_3:395.162.685..395.173.411(+)	unspecified product	ncRNA gene	N/A	0	0.00515526
AAEL025270	AaegL5_2:140.878.878..140.880.234(+)	unspecified product	ncRNA gene	N/A	0	0.0377058
AAEL025282	AaegL5_3:317.024.734..317.027.351(-)	unspecified product	protein coding gene	N/A	0.0008482	0.0491451
AAEL025289	AaegL5_1:223.973.027..223.973.542(-)	unspecified product	ncRNA gene	N/A	0.0247642	0.212455
AAEL025294	AaegL5_1:83.614.837..83.711.216(-)	unspecified product	protein coding gene	N/A	4.60627e-05	0.000892308
AAEL025298	NIGP01000870:8.838..9.686(+)	unspecified product	protein coding gene	N/A	0.452285	0.903722
AAEL025323	AaegL5_2:263.631.911..263.633.948(+)	unspecified product	ncRNA gene	N/A	0.458527	1.31664
AAEL025332	AaegL5_2:348.405.606..348.407.658(-)	unspecified product	ncRNA gene	N/A	0.0526534	0.145673
AAEL025333	AaegL5_3:284.971.309..285.014.772(-)	unspecified product	protein coding gene	N/A	0.00836372	0.100391
AAEL025347	AaegL5_3:405.919.471..405.920.656(-)	unspecified product	ncRNA gene	N/A	0.00374639	0.161108
AAEL025355	AaegL5_2:404.797.049..404.798.286(+)	unspecified product	ncRNA gene	N/A	2.11908	4.40083
AAEL025373	AaegL5_2:424.628.534..424.628.966(-)	unspecified product	ncRNA gene	N/A	0.0760446	0.860164
AAEL025377	AaegL5_3:109.291.652..109.293.979(-)	unspecified product	protein coding gene	N/A	0.192022	0.797442
AAEL025379	NIGP01000188:45.364..73.132(-)	unspecified product	protein coding gene	N/A	0	0.0143252
AAEL025384	AaegL5_2:381.823.728..381.824.148(+)	unspecified product	ncRNA gene	N/A	0.181444	1.29713
AAEL025388	NIGP01001986:16.292..18.146(-)	Superoxide dismutase [Source:UniProtKB/TrEMBL;Acc:Q17BT9]	protein coding gene	N/A	0.286129	0.767301
AAEL025390	AaegL5_2:147.277.541..147.285.573(-)	unspecified product	protein coding gene	N/A	0.0654489	0.158444
AAEL025401	AaegL5_3:292.224.369..292.239.806(-)	unspecified product	protein coding gene	N/A	0.0130533	0.0333155
AAEL025403	AaegL5_3:199.624.637..199.625.236(+)	unspecified product	ncRNA gene	N/A	0	0.138413
AAEL025411	AaegL5_2:374.462.923..374.463.711(+)	unspecified product	ncRNA gene	N/A	0.0307061	0.276505
AAEL025417	NIGP01000219:4.683..33.998(-)	unspecified product	ncRNA gene	N/A	0.0120645	0.0474514
AAEL025428	AaegL5_1:126.026.015..126.027.299(-)	unspecified product	ncRNA gene	N/A	0.00529384	0.216731
AAEL025440	AaegL5_2:155.820.817..155.821.343(-)	unspecified product	ncRNA gene	N/A	0.410709	2.63877
AAEL025444	AaegL5_1:246.519.022..246.520.731(-)	unspecified product	ncRNA gene	N/A	0.447171	1.18631
AAEL025453	AaegL5_3:147.646.020..148.139.848(-)	unspecified product	protein coding gene	N/A	0.000643463	0.00145938
AAEL025456	NIGP01001070:17.551..20.899(+)	unspecified product	ncRNA gene	N/A	0.0163214	0.200737
AAEL025459	AaegL5_2:96.583.747..96.588.649(+)	unspecified product	protein coding gene	N/A	0.0790564	0.192611
AAEL025466	NIGP01001808:75.043..76.265(-)	unspecified product	protein coding gene	N/A	1.20334	2.64045
AAEL025471	AaegL5_3:122.577.354..122.896.564(-)	unspecified product	protein coding gene	N/A	0.000154222	0.000744905
AAEL025474	AaegL5_2:294.981.307..295.002.768(-)	unspecified product	protein coding gene	N/A	0.00330714	0.0137843
AAEL025481	NIGP01002035:79.334..80.141(-)	unspecified product	protein coding gene	N/A	0	0.0759579
AAEL025485	AaegL5_1:152.720.545..152.721.237(-)	unspecified product	ncRNA gene	N/A	0.537961	1.55246
AAEL025503	AaegL5_1:59.556.793..59.593.868(+)	unspecified product	protein coding gene	N/A	0.00448043	0.0121311
AAEL025514	AaegL5_2:28.959.113..29.165.738(+)	unspecified product	protein coding gene	N/A	0.00113843	0.00367923
AAEL025518	AaegL5_2:99.558.201..99.914.672(-)	unspecified product	protein coding gene	N/A	0.0175238	0.0439989
AAEL025548	AaegL5_1:525.791..527.327(+)	unspecified product	ncRNA gene	N/A	0.0124992	0.153498
AAEL025595	AaegL5_2:174.286.194..174.286.927(-)	unspecified product	ncRNA gene	N/A	0	0.973992
AAEL025597	AaegL5_2:318.299.622..318.337.142(+)	Amino acid transporter [Source:UniProtKB/TrEMBL;Acc:A0A1S4FFR9]	protein coding gene	N/A	0.00890188	0.0194461
AAEL025607	AaegL5_1:138.065.305..138.283.539(-)	unspecified product	protein coding gene	N/A	0.00217378	0.00712774
AAEL025613	AaegL5_2:170.683.081..170.684.051(+)	unspecified product	protein coding gene	N/A	1.34658	5.87109
AAEL025618	AaegL5_1:108.734.761..108.736.487(-)	unspecified product	ncRNA gene	N/A	9.17021	20.8455
AAEL025639	AaegL5_3:205.904.553..205.905.398(+)	unspecified product	ncRNA gene	N/A	0.0252525	7.48362
AAEL025658	AaegL5_1:60.110.470..60.159.583(-)	unspecified product	protein coding gene	N/A	0.0400232	0.150791
AAEL025669	AaegL5_1:152.605.557..152.606.746(-)	unspecified product	protein coding gene	N/A	0.11015	0.407284
AAEL025677	AaegL5_2:165.605.080..165.608.199(+)	unspecified product	pseudogene	N/A	0.0562195	0.132171
AAEL025684	NIGP01002047:8.412..10.236(+)	unspecified product	pseudogene	N/A	2.58936	6.43047
AAEL025687	AaegL5_1:112.314.388..112.332.688(-)	unspecified product	protein coding gene	N/A	0.00158088	0.0914758
AAEL025697	AaegL5_3:295.387.950..295.404.638(+)	unspecified product	protein coding gene	N/A	0.61762	1.90519
AAEL025698	AaegL5_1:152.238.688..152.239.180(-)	unspecified product	ncRNA gene	N/A	0.241393	0.720481
AAEL025699	AaegL5_1:224.231.759..224.234.525(+)	unspecified product	protein coding gene	N/A	0	0.0192672
AAEL025705	AaegL5_3:73.720.391..73.722.463(+)	unspecified product	protein coding gene	N/A	0.0781723	0.442184
AAEL025717	AaegL5_1:279.055.321..279.302.561(+)	unspecified product	protein coding gene	N/A	0.00344427	0.00863736
AAEL025739	AaegL5_2:344.486.124..344.487.711(+)	unspecified product	protein coding gene	N/A	0.00251298	0.0479332
AAEL025752	AaegL5_2:327.071.246..327.075.549(+)	unspecified product	protein coding gene	N/A	0.00330646	0.0507986
AAEL025759	AaegL5_3:206.491.275..206.491.898(+)	unspecified product	ncRNA gene	N/A	1.01246	3.99115
AAEL025766	AaegL5_3:198.209.778..198.210.148(+)	unspecified product	ncRNA gene	N/A	0.174884	0.893484
AAEL025770	AaegL5_2:315.911.410..315.925.353(+)	unspecified product	protein coding gene	N/A	0.00575138	0.0262747
AAEL025801	AaegL5_2:335.492.315..335.546.203(+)	unspecified product	protein coding gene	N/A	0.00561417	0.033542
AAEL025814	AaegL5_1:21.718.735..21.720.492(+)	unspecified product	protein coding gene	N/A	0	0.0572315
AAEL025835	NIGP01000421:34.442..36.050(-)	unspecified product	pseudogene	N/A	0.272684	0.931483
AAEL025867	AaegL5_3:405.251.568..405.252.757(-)	unspecified product	protein coding gene	N/A	0.0972021	0.452656
AAEL025872	AaegL5_2:155.233.622..155.234.178(-)	unspecified product	ncRNA gene	N/A	1.63113	4.86654
AAEL025877	NIGP01001914:16.284..36.814(-)	unspecified product	protein coding gene	N/A	0.00688179	0.0205797
AAEL025884	AaegL5_3:292.242.786..292.258.767(+)	unspecified product	protein coding gene	N/A	0.00521766	0.0174459
AAEL025917	AaegL5_2:86.367.133..86.367.677(+)	unspecified product	protein coding gene	N/A	0.0298166	2.46529
AAEL025920	AaegL5_2:147.507.356..147.515.635(-)	unspecified product	protein coding gene	N/A	0	0.00653016
AAEL025930	AaegL5_3:68.783.843..68.786.607(+)	unspecified product	ncRNA gene	N/A	0.0733877	0.183281
AAEL025958	AaegL5_1:304.031.168..304.041.070(+)	unspecified product	protein coding gene	N/A	0.0214173	0.0784678
AAEL025971	AaegL5_1:173.655.924..173.656.654(-)	unspecified product	ncRNA gene	N/A	0.0909094	0.387113
AAEL025990	AaegL5_2:180.307.943..180.436.544(+)	unspecified product	protein coding gene	N/A	0.000399855	0.00164408
AAEL026031	AaegL5_3:224.812.692..224.819.974(+)	unspecified product	pseudogene	N/A	0.0507481	0.131855
AAEL026041	AaegL5_2:92.819.550..92.821.100(-)	unspecified product	protein coding gene	N/A	0.0328561	0.515271
AAEL026047	AaegL5_2:276.941.829..276.942.408(+)	unspecified product	ncRNA gene	N/A	0	0.203616
AAEL026062	AaegL5_1:44.385.484..44.386.033(-)	unspecified product	ncRNA gene	N/A	0.259527	1.36159
AAEL026067	AaegL5_1:50.803.546..50.804.703(-)	unspecified product	protein coding gene	N/A	0.128928	0.448338
AAEL026074	AaegL5_2:171.513.195..171.749.605(+)	unspecified product	protein coding gene	N/A	0.000142099	0.000771528
AAEL026077	AaegL5_2:204.971.238..204.972.630(-)	unspecified product	ncRNA gene	N/A	0.0101992	0.173421
AAEL026078	AaegL5_3:199.418.326..199.419.832(-)	unspecified product	pseudogene	N/A	0.00555154	0.0591594
AAEL026079	AaegL5_2:48.162.660..48.165.235(-)	unspecified product	protein coding gene	N/A	0.0208365	0.11223
AAEL026083	NIGP01001712:103.395..105.186(+)	unspecified product	protein coding gene	N/A	0.149545	4.92643
AAEL026096	AaegL5_2:470.295.947..470.297.260(+)	unspecified product	protein coding gene	N/A	0.0130612	0.204401
AAEL026102	AaegL5_1:160.701.693..160.709.024(+)	unspecified product	ncRNA gene	N/A	0.00620851	0.0813846
AAEL026107	AaegL5_1:53.280.330..53.292.633(-)	unspecified product	ncRNA gene	N/A	0.000360845	0.0104085
AAEL026121	AaegL5_3:154.329.541..154.346.580(-)	unspecified product	protein coding gene	N/A	0.00573934	0.0221565
AAEL026130	AaegL5_2:102.140.518..102.155.891(+)	unspecified product	protein coding gene	N/A	0.0130138	0.0313698
AAEL026131	AaegL5_2:182.689.714..182.690.330(-)	unspecified product	ncRNA gene	N/A	0.0272158	0.169627
AAEL026139	NIGP01002286:125.145..160.669(+)	unspecified product	ncRNA gene	N/A	0.00179167	0.0347298
AAEL026142	AaegL5_1:29.236.279..29.238.461(+)	unspecified product	protein coding gene	N/A	2.72585	8.23598
AAEL026144	AaegL5_3:197.102.680..197.103.913(+)	unspecified product	ncRNA gene	N/A	0.0619358	0.328191
AAEL026163	AaegL5_2:7.288.960..7.359.033(-)	unspecified product	protein coding gene	N/A	0.0010387	0.00434763
AAEL026165	AaegL5_2:131.983.107..131.996.653(+)	unspecified product	protein coding gene	N/A	0	0.00504861
AAEL026169	AaegL5_1:137.041.722..137.198.483(+)	unspecified product	protein coding gene	N/A	8.05026e-05	0.000674402
AAEL026175	NIGP01000184:131.999..149.731(-)	unspecified product	protein coding gene	N/A	0.077013	0.155043
AAEL026184	AaegL5_3:307.974.605..307.975.006(+)	unspecified product	protein coding gene	N/A	0.010846	2.70725
AAEL026202	AaegL5_2:88.929.783..88.930.485(+)	unspecified product	ncRNA gene	N/A	0.0413395	0.329258
AAEL026211	AaegL5_3:381.459.743..381.460.637(+)	unspecified product	ncRNA gene	N/A	0.0143178	0.127198
AAEL026227	AaegL5_1:57.504.772..57.545.161(+)	unspecified product	protein coding gene	N/A	0.0246009	0.062868
AAEL026233	AaegL5_1:84.321.353..84.363.443(-)	unspecified product	protein coding gene	N/A	9.63424e-05	0.0204545
AAEL026245	AaegL5_3:315.304.187..315.306.380(+)	unspecified product	ncRNA gene	N/A	0.00377128	0.0412974
AAEL026247	AaegL5_2:285.490.030..285.491.198(-)	unspecified product	ncRNA gene	N/A	0	0.055458
AAEL026251	NIGP01002115:247..20.486(+)	unspecified product	protein coding gene	N/A	0.0182415	0.0530743
AAEL026274	AaegL5_1:101.197.773..101.285.190(-)	unspecified product	protein coding gene	N/A	0.00292551	0.00985156
AAEL026295	AaegL5_3:174.534.674..174.535.609(-)	unspecified product	ncRNA gene	N/A	0.024788	0.304572
AAEL026296	AaegL5_1:241.882.582..241.884.323(+)	unspecified product	protein coding gene	N/A	0.025549	0.282343
AAEL026312	AaegL5_2:27.463.026..27.464.102(-)	unspecified product	ncRNA gene	N/A	0	1.07805
AAEL026313	NIGP01002095:4.838..14.488(+)	unspecified product	protein coding gene	N/A	0	0.00726975
AAEL026318	AaegL5_3:127.056.484..127.059.879(-)	unspecified product	protein coding gene	N/A	0.0123123	0.345398
AAEL026337	AaegL5_2:146.135.636..146.137.372(+)	unspecified product	ncRNA gene	N/A	0.0025573	0.0435128
AAEL026341	AaegL5_2:118.833.448..118.835.234(+)	unspecified product	protein coding gene	N/A	0.072169	0.170933
AAEL026348	AaegL5_3:1.854.940..1.855.776(+)	unspecified product	ncRNA gene	N/A	0	0.0609617
AAEL026349	AaegL5_2:277.387.887..277.388.482(+)	unspecified product	ncRNA gene	N/A	0.00681522	0.36727
AAEL026352	AaegL5_3:375.918.669..375.919.144(-)	unspecified product	ncRNA gene	N/A	0.0800764	0.314164
AAEL026354	AaegL5_2:172.148.644..172.321.281(-)	unspecified product	protein coding gene	N/A	0.00322528	0.00694571
AAEL026377	AaegL5_3:74.298.022..74.298.984(+)	unspecified product	ncRNA gene	N/A	0.021382	0.151353
AAEL026378	NIGP01000421:9.325..32.853(+)	unspecified product	protein coding gene	N/A	0.00110913	0.0327844
AAEL026392	AaegL5_3:137.887.572..138.173.938(+)	unspecified product	protein coding gene	N/A	0.000541334	0.00178351
AAEL026409	AaegL5_3:233.471.596..233.477.134(-)	unspecified product	protein coding gene	N/A	0.312417	0.844622
AAEL026412	AaegL5_2:103.654.939..103.674.252(-)	unspecified product	protein coding gene	N/A	0.0419541	0.0999153
AAEL026427	AaegL5_2:108.609.107..108.609.810(-)	unspecified product	ncRNA gene	N/A	0	0.170925
AAEL026432	AaegL5_1:105.525.675..105.584.949(-)	unspecified product	protein coding gene	N/A	0.000136824	0.00624979
AAEL026438	NIGP01000184:17.951..82.585(-)	unspecified product	protein coding gene	N/A	0.000978156	0.00315054
AAEL026448	AaegL5_1:90.441.307..90.470.671(+)	unspecified product	protein coding gene	N/A	0.0218634	0.0555313
AAEL026451	AaegL5_2:101.161.924..101.174.185(+)	unspecified product	protein coding gene	N/A	0.00067999	0.01196
AAEL026457	NIGP01000213:31.959..32.537(-)	unspecified product	ncRNA gene	N/A	0.0275993	0.208116
AAEL026458	AaegL5_1:290.674.474..290.702.264(+)	unspecified product	protein coding gene	N/A	0.000159751	0.00657719
AAEL026475	AaegL5_3:48.959.497..48.960.153(+)	unspecified product	ncRNA gene	N/A	0.02707	0.863582
AAEL026517	AaegL5_2:431.927.691..431.970.476(-)	unspecified product	protein coding gene	N/A	0.0193597	0.0417256
AAEL026521	AaegL5_1:301.566.658..301.573.430(+)	unspecified product	ncRNA gene	N/A	0.0303823	0.0678956
AAEL026530	AaegL5_1:299.826.855..299.828.429(-)	unspecified product	protein coding gene	N/A	0.355937	1.63708
AAEL026537	AaegL5_3:236.665.832..236.667.359(+)	unspecified product	ncRNA gene	N/A	0.0692605	0.741475
AAEL026538	AaegL5_1:135.648.638..135.656.065(-)	unspecified product	ncRNA gene	N/A	0.000597748	0.0119479
AAEL026541	AaegL5_2:332.202.524..332.203.171(+)	unspecified product	ncRNA gene	N/A	0	0.0935796
AAEL026582	AaegL5_1:271.355.020..271.357.045(-)	unspecified product	protein coding gene	N/A	18.348	38.0281
AAEL026592	AaegL5_2:337.986.057..337.987.396(+)	unspecified product	ncRNA gene	N/A	0.0461881	0.881099
AAEL026603	AaegL5_1:40.096.488..40.125.419(-)	unspecified product	protein coding gene	N/A	0.00826296	0.0311681
AAEL026605	AaegL5_2:293.058.207..293.062.494(-)	unspecified product	protein coding gene	N/A	0.00252953	0.04955
AAEL026617	AaegL5_1:110.087.707..110.088.330(+)	unspecified product	ncRNA gene	N/A	0.00314699	0.888552
AAEL026627	AaegL5_3:139.710.068..139.803.573(+)	unspecified product	protein coding gene	N/A	0.000685863	0.00253209
AAEL026630	AaegL5_1:34.459.481..34.476.922(-)	unspecified product	protein coding gene	N/A	0	0.00814585
AAEL026646	AaegL5_2:273.093.138..273.094.920(+)	unspecified product	ncRNA gene	N/A	0.00920526	0.220979
AAEL026649	AaegL5_1:17.934.748..17.937.542(-)	unspecified product	protein coding gene	N/A	0.00290269	0.065767
AAEL026668	AaegL5_1:142.993.723..143.043.052(-)	unspecified product	protein coding gene	N/A	0.00610217	0.0200367
AAEL026679	AaegL5_2:105.079.029..105.090.374(-)	unspecified product	ncRNA gene	N/A	0.0018493	0.110928
AAEL026681	AaegL5_2:96.193.473..96.194.673(+)	unspecified product	ncRNA gene	N/A	0.231927	0.503454
AAEL026706	AaegL5_2:119.659.712..119.676.275(+)	unspecified product	protein coding gene	N/A	8.75297e-05	0.0134793
AAEL026737	AaegL5_3:354.331.376..354.413.675(+)	unspecified product	protein coding gene	N/A	0.0195494	0.0524616
AAEL026745	AaegL5_2:399.562.353..399.568.858(-)	unspecified product	ncRNA gene	N/A	0	0.0089501
AAEL026756	AaegL5_2:324.272.452..324.274.229(+)	unspecified product	ncRNA gene	N/A	0.00606143	0.149924
AAEL026767	AaegL5_2:369.952.524..369.962.914(+)	unspecified product	ncRNA gene	N/A	0	0.00486787
AAEL026783	NIGP01000154:139.682..150.859(-)	unspecified product	protein coding gene	N/A	0.00568337	0.0191657
AAEL026791	AaegL5_2:59.214.196..59.244.601(-)	unspecified product	protein coding gene	N/A	0.164868	0.444779
AAEL026793	AaegL5_2:207.653.498..207.654.317(+)	unspecified product	ncRNA gene	N/A	0.00478773	0.206549
AAEL026797	AaegL5_2:472.335.750..472.337.209(+)	unspecified product	protein coding gene	N/A	0.0953796	1.13211
AAEL026799	AaegL5_1:182.942..183.817(+)	unspecified product	ncRNA gene	N/A	2.00999	4.48001
AAEL026830	AaegL5_3:382.514.016..382.514.624(+)	unspecified product	ncRNA gene	N/A	0.13958	0.450216
AAEL026835	AaegL5_1:114.022.837..114.072.413(+)	unspecified product	protein coding gene	N/A	0.000257253	0.00202889
AAEL026842	AaegL5_3:90.743.399..90.751.456(-)	unspecified product	protein coding gene	N/A	0.00722907	0.0269056
AAEL026846	AaegL5_2:7.885.385..7.931.838(+)	unspecified product	protein coding gene	N/A	0.00945205	0.0232757
AAEL026860	AaegL5_3:348.974.728..348.975.980(-)	unspecified product	protein coding gene	N/A	0.0238841	0.122153
AAEL026873	NIGP01000357:8.246..10.642(+)	unspecified product	pseudogene	N/A	0.0458031	0.183896
AAEL026880	AaegL5_3:178.111.339..178.111.773(+)	unspecified product	ncRNA gene	N/A	0.0202506	0.389238
AAEL026885	AaegL5_1:240.719.129..240.720.080(-)	unspecified product	protein coding gene	N/A	0.24732	1.39985
AAEL026903	AaegL5_3:138.961.707..139.399.161(+)	unspecified product	protein coding gene	N/A	0.000136825	0.000501117
AAEL026946	AaegL5_3:42.247.786..42.345.318(+)	unspecified product	protein coding gene	N/A	4.45932e-05	0.00101124
AAEL026949	AaegL5_1:226.943.394..226.943.974(-)	unspecified product	ncRNA gene	N/A	0.00374936	0.170774
AAEL026966	AaegL5_1:281.431.056..281.431.551(-)	unspecified product	protein coding gene	N/A	0.520985	1.16681
AAEL026972	AaegL5_3:127.610.745..127.662.847(-)	unspecified product	protein coding gene	N/A	0.00529012	0.0233116
AAEL026979	AaegL5_1:150.370.088..150.371.091(+)	unspecified product	ncRNA gene	N/A	0.113318	0.369191
AAEL026984	AaegL5_1:194.250.637..194.252.323(-)	3-hydroxyisobutyryl-CoA hydrolase. mitochondrial [Source:UniProtKB/TrEMBL;Acc:A0A1S4FP05]	protein coding gene	N/A	0.0075644	0.0565402
AAEL026991	NIGP01002058:62.587..64.139(-)	Endoplasmic reticulum resident protein 29 [Source:UniProtKB/TrEMBL;Acc:Q16HE7]	protein coding gene	N/A	0.0433812	0.133263
AAEL026999	AaegL5_3:228.540.664..228.549.892(-)	unspecified product	protein coding gene	N/A	0.0708994	0.149821
AAEL027002	AaegL5_1:35.550.020..35.806.089(-)	unspecified product	protein coding gene	N/A	0.00149933	0.00467335
AAEL027003	AaegL5_2:351.649.353..351.650.983(+)	unspecified product	protein coding gene	N/A	1.6657	5.21933
AAEL027004	AaegL5_2:115.269.336..115.270.008(-)	unspecified product	ncRNA gene	N/A	0	0.0725496
AAEL027010	AaegL5_3:51.188.064..51.188.690(-)	unspecified product	ncRNA gene	N/A	0	0.813044
AAEL027016	NIGP01000134:390..7.613(+)	unspecified product	protein coding gene	N/A	0.00871955	0.0645514
AAEL027051	AaegL5_1:236.426.204..236.427.176(+)	unspecified product	ncRNA gene	N/A	0	0.131899
AAEL027079	AaegL5_2:86.372.395..86.373.009(+)	unspecified product	protein coding gene	N/A	0.00660432	0.283862
AAEL027090	AaegL5_2:461.091.709..461.105.194(+)	unspecified product	protein coding gene	N/A	0.0490791	0.117826
AAEL027092	AaegL5_2:156.344.677..156.380.740(+)	unspecified product	protein coding gene	N/A	0.00124383	0.00734915
AAEL027097	AaegL5_2:246.680.878..246.682.165(+)	unspecified product	ncRNA gene	N/A	0.0889617	0.243024
AAEL027123	AaegL5_3:292.153.310..292.166.920(-)	unspecified product	protein coding gene	N/A	0.00342058	0.0210395
AAEL027132	AaegL5_3:267.086.823..267.087.527(+)	unspecified product	ncRNA gene	N/A	0	0.209593
AAEL027143	AaegL5_1:102.417.709..102.418.730(-)	unspecified product	ncRNA gene	N/A	0.111891	0.74634
AAEL027151	AaegL5_2:325.153.298..325.154.065(-)	unspecified product	ncRNA gene	N/A	0.00578811	0.466205
AAEL027155	NIGP01001575:11.291..14.238(-)	unspecified product	protein coding gene	N/A	0.102112	0.20884
AAEL027157	AaegL5_3:149.397.357..149.427.270(-)	unspecified product	protein coding gene	N/A	0.550117	1.4966
AAEL027166	AaegL5_1:199.507.107..199.551.095(-)	unspecified product	protein coding gene	N/A	0.0449296	0.560853
AAEL027178	NIGP01001553:24.620..24.983(+)	unspecified product	ncRNA gene	N/A	0.1496	0.544046
AAEL027189	AaegL5_3:407.161.799..407.209.582(+)	unspecified product	protein coding gene	N/A	0.0169574	0.0376076
AAEL027193	AaegL5_3:338.179.549..338.190.429(-)	unspecified product	protein coding gene	N/A	0	0.0205611
AAEL027196	AaegL5_2:209.138.863..209.155.925(+)	unspecified product	protein coding gene	N/A	0.000390295	0.0210995
AAEL027200	NIGP01002125:9.835..16.003(-)	unspecified product	protein coding gene	N/A	0.0257137	0.161716
AAEL027202	AaegL5_2:50.446.057..50.485.208(-)	unspecified product	protein coding gene	N/A	0.00192572	0.0272099
AAEL027221	AaegL5_2:98.458.473..98.468.925(-)	unspecified product	protein coding gene	N/A	0.01971	0.0703839
AAEL027228	AaegL5_3:106.088.899..106.115.307(-)	unspecified product	ncRNA gene	N/A	0.0134434	0.0320985
AAEL027238	AaegL5_3:225.008.550..225.178.216(+)	unspecified product	protein coding gene	N/A	0.00408195	0.00919894
AAEL027242	AaegL5_1:282.109.307..282.443.182(+)	5-hydroxytryptamine 7 receptor [Source:UniProtKB/TrEMBL;Acc:Q9GQ54]	protein coding gene	N/A	0.000728828	0.00172488
AAEL027254	AaegL5_3:255.567.011..255.568.574(-)	unspecified product	ncRNA gene	N/A	0.0135385	0.231591
AAEL027257	AaegL5_1:21.508.471..21.530.418(-)	unspecified product	protein coding gene	N/A	0.0211416	0.0570816
AAEL027274	AaegL5_2:455.920.227..455.926.954(-)	unspecified product	ncRNA gene	N/A	0	0.0156309
AAEL027287	AaegL5_1:23.524.328..23.525.872(-)	unspecified product	protein coding gene	N/A	0.178762	0.397116
AAEL027288	AaegL5_3:153.839.095..153.839.979(-)	unspecified product	ncRNA gene	N/A	0.600256	2.45224
AAEL027289	NIGP01000159:12.442..14.311(-)	unspecified product	protein coding gene	N/A	0.00883597	0.0704519
AAEL027290	NIGP01000236:17.385..25.623(+)	unspecified product	protein coding gene	N/A	0.00247534	0.0165989
AAEL027291	AaegL5_3:147.276.905..147.277.551(-)	unspecified product	ncRNA gene	N/A	0.0781039	0.531602
AAEL027293	AaegL5_1:262.686.432..262.687.512(-)	unspecified product	pseudogene	N/A	0.16656	31.569
AAEL027313	AaegL5_3:193.472.343..193.476.915(+)	unspecified product	ncRNA gene	N/A	0.0194443	0.0529065
AAEL027316	NIGP01000463:9.693..10.592(-)	unspecified product	pseudogene	N/A	1.08129	13.6794
AAEL027323	AaegL5_3:293.081.591..293.154.196(-)	unspecified product	protein coding gene	N/A	0.00519378	0.011275
AAEL027327	AaegL5_2:139.168.822..139.184.193(-)	unspecified product	protein coding gene	N/A	0	0.00676508
AAEL027328	AaegL5_3:233.968.831..233.971.739(+)	unspecified product	protein coding gene	N/A	0.0141869	0.14809
AAEL027330	AaegL5_2:147.144.927..147.146.258(-)	unspecified product	ncRNA gene	N/A	0.0279165	0.12487
AAEL027338	AaegL5_1:34.174.457..34.184.041(-)	unspecified product	protein coding gene	N/A	0.00746693	0.0855872
AAEL027347	AaegL5_2:159.451.982..159.463.247(+)	unspecified product	protein coding gene	N/A	0.00868812	0.140611
AAEL027359	AaegL5_3:389.192.869..389.193.319(+)	unspecified product	ncRNA gene	N/A	0	0.0833459
AAEL027360	NIGP01001902:12.086..21.602(-)	unspecified product	protein coding gene	N/A	0.00800366	0.0545888
AAEL027363	AaegL5_3:236.840.341..236.840.985(+)	unspecified product	ncRNA gene	N/A	0.00629667	0.102107
AAEL027370	AaegL5_1:25.855.124..25.855.739(-)	unspecified product	ncRNA gene	N/A	0.00659358	0.119211
AAEL027371	AaegL5_1:97.787.487..98.082.056(-)	unspecified product	protein coding gene	N/A	0.000507338	0.00225736
AAEL027389	AaegL5_2:124.148.313..124.148.767(-)	unspecified product	ncRNA gene	N/A	0	0.278371
AAEL027392	AaegL5_2:86.358.941..86.359.579(+)	unspecified product	protein coding gene	N/A	0.0514496	2.48566
AAEL027403	AaegL5_1:228.501.745..228.516.298(+)	unspecified product	ncRNA gene	N/A	0.000269439	0.0109972
AAEL027409	AaegL5_2:1.092.544..1.093.600(-)	unspecified product	ncRNA gene	N/A	0.00791726	0.119682
AAEL027420	AaegL5_2:174.869.338..174.889.368(+)	unspecified product	protein coding gene	N/A	0.00757179	0.0189353
AAEL027433	AaegL5_1:245.525.922..245.531.123(+)	unspecified product	protein coding gene	N/A	0	0.0380423
AAEL027443	AaegL5_2:35.459.134..35.460.101(+)	unspecified product	protein coding gene	N/A	0.183965	0.689025
AAEL027444	AaegL5_2:125.826.828..125.952.031(+)	unspecified product	protein coding gene	N/A	0.0105975	0.0219194
AAEL027449	AaegL5_3:173.931.186..173.932.338(+)	unspecified product	ncRNA gene	N/A	0.149615	0.622399
AAEL027450	AaegL5_3:80.786.204..80.786.835(+)	unspecified product	ncRNA gene	N/A	0.0656672	0.405719
AAEL027453	AaegL5_2:196.785.521..196.786.218(+)	unspecified product	protein coding gene	N/A	58.4714	154.2
AAEL027458	NIGP01001876:18.222..19.060(+)	unspecified product	protein coding gene	N/A	0.729918	5.71988
AAEL027470	AaegL5_3:201.992.069..202.042.910(-)	unspecified product	protein coding gene	N/A	0.000522655	0.00316644
AAEL027476	AaegL5_2:263.517.568..263.532.757(+)	unspecified product	protein coding gene	N/A	0.00817444	0.023364
AAEL027500	AaegL5_3:292.345.886..292.347.093(+)	unspecified product	protein coding gene	N/A	0.903312	2.07704
AAEL027505	AaegL5_2:97.388.103..97.390.105(+)	unspecified product	protein coding gene	N/A	0.36761	2.29608
AAEL027512	AaegL5_1:47.092.006..47.112.007(+)	unspecified product	protein coding gene	N/A	0.000439415	0.00625249
AAEL027516	AaegL5_3:292.222.188..292.222.964(+)	unspecified product	ncRNA gene	N/A	0.234629	0.781087
AAEL027519	AaegL5_2:351.657.176..351.657.986(-)	unspecified product	protein coding gene	N/A	0.00968185	0.34955
AAEL027529	AaegL5_2:441.867.263..441.868.074(-)	unspecified product	ncRNA gene	N/A	0.124506	0.421949
AAEL027549	AaegL5_2:213.492.576..213.499.580(-)	unspecified product	protein coding gene	N/A	0.00929145	0.0602009
AAEL027550	AaegL5_2:207.447.614..207.449.946(+)	unspecified product	ncRNA gene	N/A	0.00168145	0.178311
AAEL027566	AaegL5_2:442.834.255..443.071.418(-)	unspecified product	protein coding gene	N/A	0.000844824	0.0025689
AAEL027586	AaegL5_1:270.791.329..270.798.725(+)	unspecified product	ncRNA gene	N/A	0.000548277	0.0115786
AAEL027587	AaegL5_3:32.369.662..32.370.761(-)	unspecified product	ncRNA gene	N/A	0.0380348	0.143179
AAEL027594	AaegL5_3:90.561.482..90.566.230(+)	unspecified product	protein coding gene	N/A	0.142187	0.376209
AAEL027606	AaegL5_3:405.099.666..405.109.619(+)	unspecified product	protein coding gene	N/A	0.0354046	0.100885
AAEL027609	AaegL5_3:137.324.415..137.324.670(-)	unspecified product	ncRNA gene	N/A	0	0.551018
AAEL027614	AaegL5_2:413.988.448..414.002.487(-)	unspecified product	protein coding gene	N/A	0.000589103	0.00734697
AAEL027634	AaegL5_2:63.419.020..63.419.442(+)	unspecified product	ncRNA gene	N/A	0.061782	0.334321
AAEL027650	NIGP01000596:33.074..33.906(-)	unspecified product	protein coding gene	N/A	0.0687596	0.557513
AAEL027654	AaegL5_1:75.387.960..75.491.755(+)	unspecified product	protein coding gene	N/A	0.215195	0.443584
AAEL027664	AaegL5_1:275.122.733..275.213.010(+)	unspecified product	protein coding gene	N/A	0.00236674	0.00708602
AAEL027665	AaegL5_1:250.609.065..250.612.270(-)	unspecified product	ncRNA gene	N/A	0.0026504	0.0683641
AAEL027688	AaegL5_2:234.419.314..234.489.153(-)	unspecified product	protein coding gene	N/A	0.00114799	0.00709689
AAEL027699	AaegL5_1:288.693.245..289.157.325(+)	unspecified product	protein coding gene	N/A	0.000209901	0.000563725
AAEL027705	AaegL5_1:307.203.595..307.205.024(-)	unspecified product	protein coding gene	N/A	0.820767	2.03128
AAEL027713	AaegL5_2:4.548.720..4.549.611(-)	unspecified product	protein coding gene	N/A	0	0.112122
AAEL027714	AaegL5_1:56.220.690..56.222.903(+)	unspecified product	protein coding gene	N/A	0.018574	0.342068
AAEL027718	AaegL5_1:117.192.350..117.193.895(-)	unspecified product	protein coding gene	N/A	0.0382265	0.214944
AAEL027724	AaegL5_2:469.207.850..469.220.676(-)	unspecified product	protein coding gene	N/A	0.0055112	0.032688
AAEL027732	AaegL5_3:378.668.941..378.808.924(-)	unspecified product	protein coding gene	N/A	0.00117239	0.00436604
AAEL027755	AaegL5_3:265.687.602..265.730.048(-)	unspecified product	protein coding gene	N/A	0.0056904	0.0126927
AAEL027758	AaegL5_1:279.249.103..279.249.747(-)	unspecified product	pseudogene	N/A	0.0533946	0.512925
AAEL027764	NIGP01000297:9.086..9.690(+)	unspecified product	ncRNA gene	N/A	0.0628632	0.429304
AAEL027772	AaegL5_1:88.741.984..88.763.963(-)	unspecified product	protein coding gene	N/A	0.000590339	0.0135597
AAEL027790	AaegL5_1:9.206.534..9.372.546(-)	unspecified product	protein coding gene	N/A	0.00398994	0.00853599
AAEL027793	AaegL5_3:381.031.562..381.032.866(+)	unspecified product	ncRNA gene	N/A	0.00670524	0.142783
AAEL027796	AaegL5_3:121.652.059..121.653.555(+)	unspecified product	ncRNA gene	N/A	0	0.06974
AAEL027838	AaegL5_2:428.975.431..428.976.043(-)	unspecified product	protein coding gene	N/A	0.186603	1.13704
AAEL027846	NIGP01000015:15.998..18.046(-)	unspecified product	protein coding gene	N/A	0.00198001	0.0569238
AAEL027863	AaegL5_1:64.677.466..64.679.758(+)	unspecified product	ncRNA gene	N/A	0.00735391	0.059039
AAEL027877	AaegL5_1:61.180.246..61.182.148(+)	unspecified product	ncRNA gene	N/A	0.00426399	0.0595185
AAEL027887	AaegL5_3:94.882.471..94.883.924(-)	unspecified product	pseudogene	N/A	0.0810799	1.62102
AAEL027903	AaegL5_1:67.658.308..67.671.183(+)	unspecified product	protein coding gene	N/A	0.796186	1.67978
AAEL027939	AaegL5_3:300.225.603..300.226.690(+)	unspecified product	ncRNA gene	N/A	2.49004	6.18814
AAEL027948	NIGP01001856:2.657..9.342(+)	unspecified product	ncRNA gene	N/A	0.940697	1.89667
AAEL027949	AaegL5_2:6.011.760..6.113.686(-)	unspecified product	protein coding gene	N/A	0.0116165	0.0251218
AAEL027950	AaegL5_2:48.512.829..48.514.022(+)	unspecified product	ncRNA gene	N/A	0.0172418	0.13208
AAEL027959	AaegL5_3:15.287.793..15.288.531(+)	unspecified product	ncRNA gene	N/A	0.0287323	0.169329
AAEL027966	AaegL5_1:206.384.786..206.385.583(-)	unspecified product	ncRNA gene	N/A	0	0.534904
AAEL027978	AaegL5_3:291.825.473..292.128.428(-)	unspecified product	protein coding gene	N/A	0.00285616	0.0072044
AAEL027984	NIGP01001086:146.535..168.658(-)	unspecified product	protein coding gene	N/A	0.00152681	0.00817386
AAEL027994	AaegL5_3:328.804.488..328.804.819(+)	unspecified product	ncRNA gene	N/A	0.0249861	0.909693
AAEL028007	AaegL5_2:147.535.591..147.536.649(-)	unspecified product	ncRNA gene	N/A	0.0891917	0.490672
AAEL028011	AaegL5_2:325.248.935..325.547.287(-)	unspecified product	ncRNA gene	N/A	9.78034e-05	0.000401877
AAEL028014	AaegL5_2:434.104.669..434.118.329(+)	unspecified product	protein coding gene	N/A	0.000287053	0.0164847
AAEL028016	AaegL5_2:446.432.352..446.433.058(-)	unspecified product	ncRNA gene	N/A	0.0825654	0.365929
AAEL028024	AaegL5_1:33.769.514..33.810.266(-)	unspecified product	ncRNA gene	N/A	0.00880578	0.0495176
AAEL028026	AaegL5_2:431.788.547..431.799.844(-)	unspecified product	protein coding gene	N/A	0	0.00505059
AAEL028034	NIGP01001901:19.503..33.230(+)	unspecified product	protein coding gene	N/A	0.0474266	0.106005
AAEL028038	AaegL5_3:299.989.858..300.181.369(+)	unspecified product	protein coding gene	N/A	0.00209897	0.00547961
AAEL028061	AaegL5_2:441.874.861..441.875.851(+)	unspecified product	ncRNA gene	N/A	0.254862	0.676772
AAEL028063	AaegL5_2:128.484.497..128.489.911(-)	unspecified product	ncRNA gene	N/A	0.00310214	0.0422042
AAEL028089	NIGP01001080:116.607..150.616(+)	unspecified product	protein coding gene	N/A	0.00347921	0.0342987
AAEL028092	AaegL5_1:243.565.156..243.721.054(+)	unspecified product	protein coding gene	N/A	0.0010298	0.00375913
AAEL028104	AaegL5_2:320.371.591..320.372.528(-)	unspecified product	protein coding gene	N/A	3.43808	9.18186
AAEL028107	AaegL5_2:26.565.951..26.604.529(+)	unspecified product	protein coding gene	N/A	0.0434228	0.10243
AAEL028110	AaegL5_3:31.759.896..32.333.621(-)	unspecified product	protein coding gene	N/A	0.00034882	0.000879502
AAEL028119	AaegL5_2:65.065.952..65.145.328(-)	unspecified product	protein coding gene	N/A	0.00900948	0.0443748
AAEL028124	AaegL5_2:359.542.171..359.577.797(+)	unspecified product	protein coding gene	N/A	0.00108408	0.00451162
AAEL028125	AaegL5_3:187.320.755..187.322.393(+)	unspecified product	protein coding gene	N/A	0.00542061	0.0959203
AAEL028136	AaegL5_3:37.245.327..37.246.414(+)	unspecified product	protein coding gene	N/A	0.0114622	0.134195
AAEL028144	AaegL5_1:92.289.545..92.313.119(+)	unspecified product	protein coding gene	N/A	0.0977799	0.306602
AAEL028145	AaegL5_3:353.355.705..353.356.789(-)	unspecified product	protein coding gene	N/A	0.0157775	0.392768
AAEL028158	NIGP01001233:14.120..14.839(+)	unspecified product	pseudogene	N/A	0.0122236	0.282652
AAEL028166	AaegL5_2:96.297.226..96.297.983(-)	unspecified product	ncRNA gene	N/A	0.0107135	0.264387
AAEL028181	AaegL5_2:3.774.558..3.776.091(+)	unspecified product	ncRNA gene	N/A	0.00545377	0.0611151
AAEL028183	AaegL5_1:86.181.943..86.182.222(-)	unspecified product	ncRNA gene	N/A	0	0.515119
AAEL028185	AaegL5_2:46.241.595..46.269.419(-)	unspecified product	protein coding gene	N/A	0.00690617	0.0259903
AAEL028198	NIGP01001712:78.552..80.439(+)	Carboxylic ester hydrolase (Fragment) [Source:UniProtKB/TrEMBL;Acc:Q17G40]	protein coding gene	N/A	0.302784	1.21552
AAEL028226	NIGP01000843:22.003..31.072(+)	unspecified product	protein coding gene	N/A	0.0212404	0.0837321
AAEL028229	AaegL5_1:208.335.970..208.365.457(+)	unspecified product	protein coding gene	N/A	0.00390027	0.020566
AAEL028234	AaegL5_2:242.217.427..242.230.420(+)	unspecified product	protein coding gene	N/A	0.0050691	0.0152188
AAEL028237	AaegL5_3:246.268.876..246.591.250(+)	unspecified product	protein coding gene	N/A	0.00728726	0.0160467
AAEL028243	AaegL5_2:229.850.343..229.852.569(+)	unspecified product	protein coding gene	N/A	0.00557757	0.101255
AAEL028244	NIGP01002044:11.801..23.708(-)	unspecified product	pseudogene	N/A	0	0.00719833
AAEL028635	AaegL5_3:368.517.401..368.519.262(+)	unspecified product	protein coding gene	N/A	1.89873	16.6451
AAEL028644	AaegL5_1:205.587.965..205.588.117(-)	unspecified product	ncRNA gene	N/A	0.269369	6.67974
AAEL028668	NIGP01001771:6.654..6.806(+)	unspecified product	ncRNA gene	N/A	0.583347	7.47482
AAEL028718	AaegL5_1:229.449.241..229.449.311(-)	unspecified product	ncRNA gene	N/A	0.680205	5.30542
AAEL028844	AaegL5_3:45.372.950..45.373.092(-)	unspecified product	ncRNA gene	N/A	0	0.673558
AAEL028845	AaegL5_1:184.215.362..184.215.467(-)	unspecified product	ncRNA gene	N/A	1.80159	19.7077
AAEL028873	AaegL5_1:212.117.090..212.117.160(+)	unspecified product	ncRNA gene	N/A	0.368591	2.84508
AAEL028915	AaegL5_1:212.117.223..212.117.367(+)	unspecified product	ncRNA gene	N/A	1.74861	18.9669
AAEL028921	AaegL5_2:34.025.923..34.026.423(-)	unspecified product	ncRNA gene	N/A	0.197213	18.3746
AAEL028983	AaegL5_1:184.215.547..184.215.637(-)	unspecified product	ncRNA gene	N/A	1.43416	11.8427
AAEL029005	AaegL5_3:332.502.995..332.516.375(-)	unspecified product	protein coding gene	N/A	0.00178839	0.0225755
AAEL029010	AaegL5_2:70.639.982..70.684.541(-)	unspecified product	protein coding gene	N/A	0.000480451	0.00466315
AAEL029018	AaegL5_2:378.591.803..378.592.189(+)	unspecified product	protein coding gene	N/A	0.656264	2.17519
AAEL029024	AaegL5_2:371.358.487..371.359.488(+)	unspecified product	protein coding gene	N/A	0.871911	2.06893
AAEL029036	AaegL5_1:96.669.794..96.670.275(+)	unspecified product	protein coding gene	N/A	0.698014	3.92735
AAEL029039	AaegL5_1:307.296.121..307.296.668(-)	unspecified product	protein coding gene	N/A	0.519262	3.74298
AAEL029043	AaegL5_1:168.604.321..168.604.797(-)	unspecified product	protein coding gene	N/A	0.224463	0.72003
AAEL029045	AaegL5_1:168.583.350..168.583.972(-)	unspecified product	protein coding gene	N/A	0.0279316	0.410699
AAEL029057	AaegL5_3:286.859.364..286.870.099(+)	unspecified product	protein coding gene	N/A	0.00120484	0.0437402
AAEL029058	AaegL5_3:386.240.391..386.241.634(-)	unspecified product	protein coding gene	N/A	0.0133867	0.982865
AAEL029073	AaegL5_1:8.348.256..8.349.445(-)	unspecified product	protein coding gene	N/A	0.0885669	0.884026

### Sheet: Under_Expressed_Transcripts
Gene_ID	Transcript_ID	Genomic_Location	Product_Description	Gene_Type	Gene_Name/Symbol	logFC	logCPM	F	PValue	FDR	LS_RPKM	FR_RPKM
AAEL000024	AAEL000024-RB-E5	AaegL5_1:243.009.863..243.025.100(-)	dopachrome-conversion enzyme (DCE). putative	protein coding gene	N/A	-1.45809	-2.27848	11.6104	0.00352637	0.034099	0.0171291	0.00620101
AAEL000146	AAEL000146-RA-E2	AaegL5_1:197.293.688..197.294.955(-)	nitrilase. putative	protein coding gene	N/A	-1.17004	0.5756	24.1586	0.000152662	0.00343048	1.59834	0.708305
AAEL000164	AAEL000164-RB-E2	AaegL5_3:109.120.216..109.125.848(-)	d-amino acid oxidase	protein coding gene	N/A	-2.21748	1.02024	75.1605	6.82e-07	6.06e-05	0.584957	0.126243
AAEL000164	AAEL000164-RB-E3	AaegL5_3:109.120.216..109.125.848(-)	d-amino acid oxidase	protein coding gene	N/A	-1.35585	2.2958	30.9645	0.000209297	0.00432653	1.24643	0.488135
AAEL000164	AAEL000164-RB-E4	AaegL5_3:109.120.216..109.125.848(-)	d-amino acid oxidase	protein coding gene	N/A	-1.80571	1.86887	78.231	3.11e-07	3.42e-05	1.00069	0.287591
AAEL000181	AAEL000181-RB-E11	AaegL5_3:109.023.323..109.074.669(+)	polybromo-1	protein coding gene	N/A	-1.53552	0.846847	60.8938	6.78e-07	6.03e-05	0.0513521	0.0176655
AAEL000231	AAEL000231-RA-E1	AaegL5_1:6.560.713..6.576.286(-)	oligopeptidase	protein coding gene	N/A	-1.616	3.77565	20.219	0.00296333	0.0300661	1.32338	0.432394
AAEL000241	AAEL000241-RA-E1	AaegL5_1:5.601.354..5.603.113(-)	unspecified product	protein coding gene	N/A	-1.35652	0.317409	39.5044	1e-05	0.000455059	0.99557	0.389941
AAEL000241	AAEL000241-RA-E3	AaegL5_1:5.601.354..5.603.113(-)	unspecified product	protein coding gene	N/A	-1.18332	3.93394	83.6762	8.04e-08	1.24e-05	12.0438	5.30277
AAEL000242	AAEL000242-RA-E6	AaegL5_1:5.749.599..6.294.412(-)	voltage-gated potassium channel	protein coding gene	N/A	-1.67377	-2.77272	11.319	0.00386417	0.036533	0.000327328	9.68231e-05
AAEL000294	AAEL000294-RA-E4	AaegL5_3:265.013.033..265.030.893(-)	unspecified product	protein coding gene	N/A	-1.43538	2.38665	130.535	3.42e-09	1.26e-06	0.425318	0.157217
AAEL000298	AAEL000298-RA-E5	AaegL5_3:265.255.228..265.284.337(-)	sodium/chloride dependent amino acid transporter	protein coding gene	N/A	-2.38123	-2.00307	31.8665	3.41e-05	0.00114203	0.0127591	0.00236472
AAEL000298	AAEL000298-RA-E6	AaegL5_3:265.255.228..265.284.337(-)	sodium/chloride dependent amino acid transporter	protein coding gene	N/A	-2.63673	-2.23648	28.6539	6.09e-05	0.00173812	0.0109357	0.00180982
AAEL000304	AAEL000304-RF-E2	AaegL5_2:367.856.482..367.886.958(+)	unspecified product	protein coding gene	N/A	-1.31097	1.45523	44.831	4.68e-06	0.000257901	0.126865	0.0513053
AAEL000314	AAEL000314-RB-E3	AaegL5_2:124.242.756..124.284.005(+)	malate dehydrogenase	protein coding gene	N/A	-1.06147	3.03281	79.8277	1.11e-07	1.6e-05	0.267363	0.128085
AAEL000322	AAEL000322-RB-E1	AaegL5_2:123.829.897..123.848.984(+)	unspecified product	protein coding gene	N/A	-2.454	-1.84117	18.8258	0.000771068	0.0112065	0.0224511	0.00384974
AAEL000322	AAEL000322-RB-E3	AaegL5_2:123.829.897..123.848.984(+)	unspecified product	protein coding gene	N/A	-1.16911	2.30454	58.9978	8.33e-07	7.13e-05	0.356448	0.158188
AAEL000326	AAEL000326-RB-E3	AaegL5_3:112.643.646..112.646.532(-)	cytochrome P450	protein coding gene	CYP325S1	-2.02913	-3.07045	10.1491	0.00564363	0.0482993	0.0494466	0.0120914
AAEL000326	AAEL000326-RB-E4	AaegL5_3:112.643.646..112.646.532(-)	cytochrome P450	protein coding gene	CYP325S1	-2.20078	-2.01958	13.7061	0.00257276	0.0271625	0.124491	0.0277678
AAEL000326	AAEL000326-RB-E5	AaegL5_3:112.643.646..112.646.532(-)	cytochrome P450	protein coding gene	CYP325S1	-1.35327	-0.655106	19.7144	0.000395031	0.00690029	0.301027	0.119649
AAEL000406	AAEL000406-RA-E3	AaegL5_3:400.094.389..400.096.456(-)	unspecified product	protein coding gene	N/A	-1.09512	3.61403	42.2526	1.06e-05	0.000476558	8.05113	3.77034
AAEL000428	AAEL000428-RA-E1	AaegL5_3:186.857.871..186.870.670(+)	tryptophan 2.3-dioxygenase (TDO)(EC 1.13.11.11)	protein coding gene	Tdo	-1.23298	1.11675	26.648	0.00015366	0.00344431	0.234458	0.100509
AAEL000428	AAEL000428-RA-E2	AaegL5_3:186.857.871..186.870.670(+)	tryptophan 2.3-dioxygenase (TDO)(EC 1.13.11.11)	protein coding gene	Tdo	-1.15662	3.05961	58.9346	8.39e-07	7.17e-05	0.896234	0.402513
AAEL000428	AAEL000428-RA-E3	AaegL5_3:186.857.871..186.870.670(+)	tryptophan 2.3-dioxygenase (TDO)(EC 1.13.11.11)	protein coding gene	Tdo	-1.4375	2.98203	87.7077	5.81e-08	9.96e-06	0.898594	0.332128
AAEL000428	AAEL000428-RA-E4	AaegL5_3:186.857.871..186.870.670(+)	tryptophan 2.3-dioxygenase (TDO)(EC 1.13.11.11)	protein coding gene	Tdo	-1.27661	4.89424	82.5788	8.81e-08	1.33e-05	3.28621	1.35671
AAEL000428	AAEL000428-RA-E5	AaegL5_3:186.857.871..186.870.670(+)	tryptophan 2.3-dioxygenase (TDO)(EC 1.13.11.11)	protein coding gene	Tdo	-1.19592	3.81247	61.6703	6.25e-07	5.69e-05	1.52516	0.666258
AAEL000428	AAEL000428-RA-E6	AaegL5_3:186.857.871..186.870.670(+)	tryptophan 2.3-dioxygenase (TDO)(EC 1.13.11.11)	protein coding gene	Tdo	-1.25724	1.16336	43.7846	5.41e-06	0.000288356	0.243581	0.102359
AAEL000439	AAEL000439-RA-E4	AaegL5_3:183.240.684..183.277.927(+)	unspecified product	protein coding gene	N/A	-1.46139	-0.572688	28.7773	5.95e-05	0.00171244	0.0254552	0.0091251
AAEL000449	AAEL000449-RA-E1	NIGP01000201:52.430..52.866(+)	acidic ribosomal protein P1. putative	protein coding gene	RpLP1	-7.51661	-0.16414	280.917	1.07e-11	1.44e-08	3.95945	0.0199678
AAEL000508	AAEL000508-RA-E1	AaegL5_3:161.179.435..161.182.495(-)	fibrinogen and fibronectin	protein coding gene	N/A	-1.78645	-0.694539	21.3093	0.000469179	0.00778496	0.2991	0.0887262
AAEL000575	AAEL000575-RA-E1	AaegL5_3:11.769.620..11.771.451(-)	apyrase. putative	protein coding gene	N/A	-1.07594	6.57126	64.3068	4.75e-07	4.68e-05	70.4297	33.4101
AAEL000581	AAEL000581-RA-E2	AaegL5_3:12.024.365..12.056.683(-)	unspecified product	protein coding gene	N/A	-1.45916	5.42834	119.522	6.48e-09	2.02e-06	1.95299	0.71026
AAEL000585	AAEL000585-RB-E1	AaegL5_3:12.657.886..12.661.862(-)	unspecified product	protein coding gene	N/A	-1.62625	-2.36221	11.6022	0.0035354	0.0341414	0.0629293	0.0207617
AAEL000585	AAEL000585-RB-E2	AaegL5_3:12.657.886..12.661.862(-)	unspecified product	protein coding gene	N/A	-1.09142	9.64901	33.3702	0.000117887	0.00284151	274.853	128.989
AAEL000666	AAEL000666-RB-E1	AaegL5_3:395.880.976..395.889.678(-)	pmp22 peroxisomal membrane protein. putative	protein coding gene	N/A	-5.64834	-3.68593	23.9765	0.000273759	0.00526808	0.0111553	0
AAEL000692	AAEL000692-RA-E1	AaegL5_2:458.737.969..458.750.553(+)	partner of sld5	protein coding gene	N/A	-1.44739	1.48097	85.5673	6.89e-08	1.12e-05	0.321569	0.117837
AAEL000692	AAEL000692-RA-E3	AaegL5_2:458.737.969..458.750.553(+)	partner of sld5	protein coding gene	N/A	-1.18462	2.60402	66.4988	3.8e-07	3.98e-05	0.667976	0.293961
AAEL000744	AAEL000744-RA-E3	AaegL5_2:55.357.958..55.384.996(+)	troponin C	protein coding gene	N/A	-1	6.70614	56.0629	1.16e-06	9.12e-05	5.14752	2.57365
AAEL000781	AAEL000781-RB-E2	AaegL5_3:244.916.065..244.986.690(+)	E3 ubiquitin-protein ligase [Source:UniProtKB/TrEMBL;Acc:A0A1S4EWV7]	protein coding gene	N/A	-5.52392	-1.59971	107.785	1.36e-08	3.44e-06	0.00843644	0.000141684
AAEL000781	AAEL000781-RB-E5	AaegL5_3:244.916.065..244.986.690(+)	E3 ubiquitin-protein ligase [Source:UniProtKB/TrEMBL;Acc:A0A1S4EWV7]	protein coding gene	N/A	-1.22088	-0.969937	16.3892	0.000901987	0.0126482	0.00955051	0.00408515
AAEL000781	AAEL000781-RC-E5	AaegL5_3:244.916.065..244.986.690(+)	E3 ubiquitin-protein ligase [Source:UniProtKB/TrEMBL;Acc:A0A1S4EWV7]	protein coding gene	N/A	-1.86942	-1.47773	35.8574	1.76e-05	0.000695738	0.00736765	0.00200191
AAEL000786	AAEL000786-RA-E1	AaegL5_3:246.025.774..246.027.077(-)	Laminin IV type A domain-containing protein [Source:UniProtKB/TrEMBL;Acc:A0A1S4EWU9]	protein coding gene	N/A	-1.00275	3.39056	46.2526	3.87e-06	0.000224468	10.7086	5.34793
AAEL000800	AAEL000800-RA-E1	AaegL5_3:363.635.713..363.661.346(+)	microsomal dipeptidase	protein coding gene	N/A	-1.03871	2.93791	50.7697	2.17e-06	0.000144854	0.400609	0.195207
AAEL000807	AAEL000807-RB-E3	AaegL5_3:120.496.218..120.503.615(+)	tetratricopeptide repeat protein. putative	protein coding gene	N/A	-1.4254	-0.460684	12.1085	0.00519527	0.0454496	0.137645	0.0522623
AAEL000845	AAEL000845-RA-E12	AaegL5_3:363.551.303..363.581.993(-)	Protein-tyrosine phosphatase [Source:UniProtKB/TrEMBL;Acc:A0A1S4EX19]	protein coding gene	N/A	-1.77454	0.958417	72.0193	2.23e-07	2.68e-05	0.0966654	0.0282748
AAEL000845	AAEL000845-RA-E13	AaegL5_3:363.551.303..363.581.993(-)	Protein-tyrosine phosphatase [Source:UniProtKB/TrEMBL;Acc:A0A1S4EX19]	protein coding gene	N/A	-2.44207	2.50758	265.783	1.63e-11	1.95e-08	0.311667	0.0573055
AAEL000845	AAEL000845-RA-E3	AaegL5_3:363.551.303..363.581.993(-)	Protein-tyrosine phosphatase [Source:UniProtKB/TrEMBL;Acc:A0A1S4EX19]	protein coding gene	N/A	-1.07282	2.39493	67.2668	3.52e-07	3.76e-05	0.231127	0.109849
AAEL000845	AAEL000845-RA-E9	AaegL5_3:363.551.303..363.581.993(-)	Protein-tyrosine phosphatase [Source:UniProtKB/TrEMBL;Acc:A0A1S4EX19]	protein coding gene	N/A	-1.12689	1.31788	33.0016	2.81e-05	0.000990308	0.110239	0.0503753
AAEL000853	AAEL000853-RB-E5	AaegL5_3:120.326.151..120.328.519(+)	skinny hedgehog/sightless/rasp	protein coding gene	N/A	-1.63722	-2.6242	12.2359	0.0029082	0.0296935	0.0858541	0.027412
AAEL000875	AAEL000875-RA-E2	AaegL5_3:332.270.329..332.271.832(-)	WW domain-containing protein [Source:UniProtKB/TrEMBL;Acc:A0A1S4EX41]	protein coding gene	N/A	-1.03156	4.56786	73.2699	1.99e-07	2.47e-05	21.1683	10.3548
AAEL000900	AAEL000900-RB-E1	AaegL5_3:332.273.917..332.279.926(+)	unspecified product	protein coding gene	N/A	-1.10161	-0.226748	20.6984	0.000314278	0.00583923	0.187515	0.0881975
AAEL000900	AAEL000900-RB-E2	AaegL5_3:332.273.917..332.279.926(+)	unspecified product	protein coding gene	N/A	-1.0228	-0.739078	14.2427	0.00161582	0.0193298	0.127496	0.0626218
AAEL000955	AAEL000955-RA-E1	AaegL5_3:380.157.877..380.175.749(-)	autophagy related gene	protein coding gene	APG3	-1.69201	1.96214	64.1662	1.76e-06	0.000124904	0.330833	0.10224
AAEL000985	AAEL000985-RB-E1	AaegL5_2:10.463.763..10.476.897(+)	unspecified product	protein coding gene	N/A	-1.55286	-0.753261	37.7244	1.31e-05	0.00055735	0.0641677	0.0218452
AAEL000986	AAEL000986-RB-E1	AaegL5_3:31.587.522..31.599.034(+)	NADH-ubiquinone oxidoreductase ashi subunit	protein coding gene	N/A	-1.6736	3.56211	50.6734	3.71e-05	0.0012096	1.55872	0.488421
AAEL000986	AAEL000986-RB-E2	AaegL5_3:31.587.522..31.599.034(+)	NADH-ubiquinone oxidoreductase ashi subunit	protein coding gene	N/A	-1.63746	4.69787	158.395	8.23e-10	3.93e-07	3.4088	1.09557
AAEL000987	AAEL000987-RA-E1	AaegL5_2:10.486.645..10.490.162(+)	60S ribosomal protein L8	protein coding gene	RpL8	-1.74601	4.3426	67.3006	5.57e-06	0.000295141	8.87662	2.64492
AAEL001007	AAEL001007-RA-E4	AaegL5_3:31.260.922..31.310.327(-)	unspecified product	protein coding gene	N/A	-1.72038	2.12392	33.1896	0.000328542	0.00603821	0.134691	0.040628
AAEL001022	AAEL001022-RA-E1	AaegL5_3:55.186.893..55.198.193(+)	anterior fat body protein	protein coding gene	N/A	-3.31207	-2.64426	21.6609	0.000252843	0.0049707	0.0211609	0.00200504
AAEL001022	AAEL001022-RB-E1	AaegL5_3:55.186.893..55.198.193(+)	anterior fat body protein	protein coding gene	N/A	-2.50559	-0.755514	83.6374	8.07e-08	1.25e-05	0.0853902	0.0146704
AAEL001036	AAEL001036-RC-E4	AaegL5_3:55.529.579..55.564.872(+)	ikappab kinase complex-associated protein	protein coding gene	N/A	-1.76046	1.79852	148.833	1.31e-09	5.59e-07	0.151084	0.044565
AAEL001039	AAEL001039-RB-E3	AaegL5_3:55.498.057..55.505.021(+)	metaxin	protein coding gene	N/A	-1.38966	-0.3486	25.6963	0.000107806	0.00265615	0.157503	0.060335
AAEL001047	AAEL001047-RA-E3	AaegL5_3:54.481.583..54.495.163(-)	adenylate cyclase	protein coding gene	N/A	-1.3359	5.99029	76.1666	1.53e-07	2.02e-05	6.70307	2.65542
AAEL001047	AAEL001047-RA-E5	AaegL5_3:54.481.583..54.495.163(-)	adenylate cyclase	protein coding gene	N/A	-1.35356	3.6744	98.1924	2.64e-08	5.55e-06	1.34865	0.527746
AAEL001067	AAEL001067-RA-E1	AaegL5_1:300.886.652..300.888.673(+)	unspecified product	protein coding gene	N/A	-4.4346	-1.95606	61.3302	6.48e-07	5.86e-05	0.218182	0.00925899
AAEL001077	AAEL001077-RA-E2	AaegL5_1:299.609.329..299.611.588(-)	Clip-Domain Serine Protease family B. Protease homologue.	protein coding gene	CLIPB45	-1.87146	4.05247	129.801	5.91e-09	1.9e-06	11.5183	3.14975
AAEL001087	AAEL001087-RB-E3	AaegL5_1:299.068.020..299.070.066(-)	synaptic vesicle protein	protein coding gene	N/A	-1.2216	0.381999	28.7402	5.99e-05	0.00172031	0.873625	0.372295
AAEL001094	AAEL001094-RB-E4	AaegL5_1:28.161.252..28.223.598(-)	unspecified product	protein coding gene	N/A	-1.27108	3.47968	16.3992	0.00429811	0.0395094	0.252454	0.104467
AAEL001098	AAEL001098-RA-E2	AaegL5_1:299.625.882..299.627.035(+)	clip-domain serine protease. putative	protein coding gene	N/A	-1.26886	6.99426	73.2684	1.99e-07	2.47e-05	156.256	64.8473
AAEL001143	AAEL001143-RB-E7	AaegL5_3:1.581.604..1.616.233(+)	unspecified product	protein coding gene	N/A	-1.04143	2.56325	25.3385	0.000269034	0.00520349	0.228716	0.110874
AAEL001166	AAEL001166-RB-E2	AaegL5_2:307.234.449..307.248.442(-)	protein phosphatases pp1 regulatory subunit	protein coding gene	N/A	-4.93879	-4.07338	17.2915	0.00107357	0.0143547	0.00415473	0
AAEL001168	AAEL001168-RB-E3	AaegL5_2:147.822.652..148.504.773(-)	unspecified product	protein coding gene	N/A	-1.7197	2.57119	68.2843	1.98e-06	0.00013539	0.0133122	0.00403631
AAEL001195	AAEL001195-RA-E1	AaegL5_2:413.340.269..413.342.046(+)	juvenile hormone-inducible protein. putative	protein coding gene	N/A	-1.74255	4.49963	111.453	1.77e-08	4.19e-06	19.5794	5.85285
AAEL001195	AAEL001195-RA-E2	AaegL5_2:413.340.269..413.342.046(+)	juvenile hormone-inducible protein. putative	protein coding gene	N/A	-1.71686	3.72115	143.719	1.69e-09	7.02e-07	11.3578	3.45633
AAEL001198	AAEL001198-RB-E4	AaegL5_2:413.209.977..413.247.507(-)	sodium/solute symporter	protein coding gene	N/A	-1.66472	-1.07712	31.6856	3.52e-05	0.00116804	0.01807	0.00569346
AAEL001289	AAEL001289-RB-E2	NIGP01001447:14.967..52.334(-)	permease. putative	protein coding gene	N/A	-1.3677	3.9362	45.4322	2.77e-05	0.00098006	0.589566	0.228295
AAEL001294	AAEL001294-RA-E1	AaegL5_2:448.130.762..448.161.856(-)	unspecified product	protein coding gene	N/A	-1.08336	6.21172	43.115	8.69e-06	0.000410164	3.23755	1.52798
AAEL001294	AAEL001294-RA-E2	AaegL5_2:448.130.762..448.161.856(-)	unspecified product	protein coding gene	N/A	-1.00974	4.81184	22.751	0.000616039	0.00946949	1.20584	0.599007
AAEL001294	AAEL001294-RA-E4	AaegL5_2:448.130.762..448.161.856(-)	unspecified product	protein coding gene	N/A	-1.00571	6.22123	38.5271	1.48e-05	0.000610054	3.20216	1.59487
AAEL001306	AAEL001306-RA-E1	AaegL5_2:448.016.444..448.038.534(-)	unspecified product	protein coding gene	N/A	-1.05056	-0.0775507	11.3539	0.00471425	0.04233	0.0559803	0.0274677
AAEL001306	AAEL001306-RB-E3	AaegL5_2:448.016.444..448.038.534(-)	unspecified product	protein coding gene	N/A	-3.18423	-1.70852	44.4326	4.95e-06	0.000270037	0.0227953	0.0026391
AAEL001313	AAEL001313-RA-E1	NIGP01001875:8.181..9.566(-)	unspecified product	protein coding gene	N/A	-2.29286	-3.07264	12.1703	0.00296689	0.0300867	0.10821	0.0195109
AAEL001325	AAEL001325-RA-E3	AaegL5_2:57.326.250..57.327.371(+)	unspecified product	protein coding gene	N/A	-1.90686	-0.317039	37.4019	1.64e-05	0.000661039	1.09075	0.296943
AAEL001325	AAEL001325-RA-E4	AaegL5_2:57.326.250..57.327.371(+)	unspecified product	protein coding gene	N/A	-2.10765	3.02956	36.5386	0.000459463	0.00766587	11.7825	2.74449
AAEL001328	AAEL001328-RA-E2	AaegL5_2:57.204.848..57.231.280(-)	unspecified product	protein coding gene	N/A	-1.23912	-0.189278	17.756	0.000702502	0.0104578	0.0451507	0.0190108
AAEL001396	AAEL001396-RA-E4	AaegL5_2:47.801.236..47.847.673(+)	mandelate racemase	protein coding gene	N/A	-1.29633	1.53098	33.6481	5.39e-05	0.00158899	0.0876479	0.0356372
AAEL001476	AAEL001476-RC-E1	AaegL5_2:263.036.296..263.198.932(+)	unspecified product	protein coding gene	N/A	-1.76862	-1.95813	19.7156	0.000394915	0.00689988	0.00218349	0.000621702
AAEL001516	AAEL001516-RA-E5	AaegL5_3:263.409.232..263.463.355(-)	vesicle associated protein. putative	protein coding gene	N/A	-1.33041	0.707012	38.2815	1.2e-05	0.000522259	0.0424864	0.0167214
AAEL001545	AAEL001545-RB-E12	AaegL5_2:22.895.691..22.902.199(-)	unspecified product	protein coding gene	N/A	-1.59942	-1.9407	18.7975	0.000491834	0.00806452	0.0540186	0.0174275
AAEL001545	AAEL001545-RB-E6	AaegL5_2:22.895.691..22.902.199(-)	unspecified product	protein coding gene	N/A	-1.472	-1.35079	17.9306	0.000608581	0.00938431	0.0824101	0.0302353
AAEL001581	AAEL001581-RA-E6	AaegL5_2:22.925.441..22.956.868(+)	unspecified product	protein coding gene	N/A	-1.40806	-1.04655	25.5383	0.000111281	0.00271811	0.0210546	0.00798051
AAEL001582	AAEL001582-RB-E12	AaegL5_2:20.952.055..21.084.010(-)	kinesin	protein coding gene	N/A	-1.0983	-1.15758	12.6361	0.00257724	0.027201	0.00432368	0.00200768
AAEL001586	AAEL001586-RC-E3	AaegL5_2:20.814.828..20.817.569(-)	glucosyl/glucuronosyl transferases	protein coding gene	N/A	-1.53105	2.63367	50.955	1.25e-05	0.000535803	3.34874	1.16054
AAEL001612	AAEL001612-RA-E4	AaegL5_1:138.739.045..138.795.698(+)	dicer-1	protein coding gene	N/A	-1.13977	-0.755088	21.3295	0.00027232	0.00525368	0.0137173	0.00621791
AAEL001632	AAEL001632-RB-E1	AaegL5_2:300.671.818..300.693.165(-)	multicopper oxidase	protein coding gene	N/A	-1.23567	0.191204	25.5744	0.000110475	0.00270438	0.073193	0.0310155
AAEL001632	AAEL001632-RB-E3	AaegL5_2:300.671.818..300.693.165(-)	multicopper oxidase	protein coding gene	N/A	-1.23204	1.44988	20.8794	0.000879132	0.0123927	0.177876	0.0753458
AAEL001632	AAEL001632-RB-E4	AaegL5_2:300.671.818..300.693.165(-)	multicopper oxidase	protein coding gene	N/A	-1.26635	-0.290849	21.0885	0.000287551	0.00545596	0.0522782	0.0214819
AAEL001632	AAEL001632-RB-E6	AaegL5_2:300.671.818..300.693.165(-)	multicopper oxidase	protein coding gene	N/A	-1.02848	0.183348	14.4879	0.00166287	0.0197399	0.0696604	0.0339054
AAEL001632	AAEL001632-RB-E9	AaegL5_2:300.671.818..300.693.165(-)	multicopper oxidase	protein coding gene	N/A	-1.16329	1.04509	32.2602	3.19e-05	0.00108574	0.131927	0.0586679
AAEL001691	AAEL001691-RA-E2	AaegL5_2:86.663.877..86.671.871(-)	adenylate cyclase	protein coding gene	N/A	-2.014	-0.979614	44.8149	4.69e-06	0.000258321	0.0968374	0.0233479
AAEL001698	AAEL001698-RB-E3	AaegL5_2:86.753.645..86.772.677(-)	charged multivesicular body protein 4b	protein coding gene	N/A	-2.88257	2.45594	305.314	5.59e-12	8.5e-09	0.505748	0.0682652
AAEL001725	AAEL001725-RA-E3	AaegL5_2:443.223.374..443.260.047(-)	unspecified product	protein coding gene	N/A	-1.03938	0.847072	32.9029	2.86e-05	0.00100169	0.0649424	0.0317004
AAEL001726	AAEL001726-RA-E1	AaegL5_2:442.740.167..442.748.122(-)	unspecified product	protein coding gene	N/A	-4.47732	-1.70534	52.111	3.61e-06	0.000214421	0.0676671	0.00285516
AAEL001726	AAEL001726-RA-E2	AaegL5_2:442.740.167..442.748.122(-)	unspecified product	protein coding gene	N/A	-6.69148	-0.488411	75.6247	1.09e-05	0.000483949	0.171244	0.00163574
AAEL001726	AAEL001726-RA-E3	AaegL5_2:442.740.167..442.748.122(-)	unspecified product	protein coding gene	N/A	-4.37842	-2.93479	27.084	8.2e-05	0.0021777	0.0247758	0.00120024
AAEL001726	AAEL001726-RA-E4	AaegL5_2:442.740.167..442.748.122(-)	unspecified product	protein coding gene	N/A	-4.0139	-1.60472	109.556	1.21e-08	3.13e-06	0.0717739	0.00426907
AAEL001726	AAEL001726-RA-E5	AaegL5_2:442.740.167..442.748.122(-)	unspecified product	protein coding gene	N/A	-4.55627	-1.84581	78.6584	1.23e-07	1.71e-05	0.0608927	0.00246985
AAEL001728	AAEL001728-RA-E3	AaegL5_2:440.284.538..440.286.749(+)	unspecified product	protein coding gene	N/A	-1.56311	-2.37307	11.7146	0.00341374	0.0333162	0.110825	0.03686
AAEL001747	AAEL001747-RB-E1	AaegL5_2:39.839.451..39.841.500(-)	unspecified product	protein coding gene	N/A	-1.16969	2.53075	49.344	2.59e-06	0.000165923	3.88516	1.73057
AAEL001756	AAEL001756-RA-E1	AaegL5_2:166.790.648..166.793.732(-)	anaphase-promoting complex subunit	protein coding gene	N/A	-1.0161	0.0193485	21.6311	0.000254531	0.00499826	0.427384	0.211292
AAEL001761	AAEL001761-RA-E1	AaegL5_2:166.847.218..166.848.469(-)	exonuclease	protein coding gene	N/A	-1.88336	-0.490391	46.1884	3.9e-06	0.000225726	0.864579	0.229785
AAEL001767	AAEL001767-RC-E1	AaegL5_2:165.533.750..165.562.548(+)	unspecified product	protein coding gene	N/A	-1.23525	1.70274	49.6393	2.5e-06	0.000160905	0.157242	0.0669934
AAEL001839	AAEL001839-RA-E1	AaegL5_2:184.402.350..184.404.009(+)	zinc carboxypeptidase	protein coding gene	N/A	-1.27867	-0.663552	17.5435	0.00067056	0.0100947	0.514381	0.215678
AAEL001839	AAEL001839-RA-E2	AaegL5_2:184.402.350..184.404.009(+)	zinc carboxypeptidase	protein coding gene	N/A	-1.08438	4.69738	46.978	3.86e-06	0.000224204	21.2317	10.015
AAEL001839	AAEL001839-RA-E3	AaegL5_2:184.402.350..184.404.009(+)	zinc carboxypeptidase	protein coding gene	N/A	-1.04155	3.70941	45.843	4.09e-06	0.000233486	10.5921	5.14601
AAEL001839	AAEL001839-RA-E4	AaegL5_2:184.402.350..184.404.009(+)	zinc carboxypeptidase	protein coding gene	N/A	-1.14011	4.39634	65.5323	4.19e-07	4.28e-05	17.4412	7.9143
AAEL001840	AAEL001840-RA-E1	AaegL5_2:184.353.549..184.355.386(-)	zinc carboxypeptidase	protein coding gene	N/A	-2.82278	0.212875	110.672	1.13e-08	2.97e-06	1.07937	0.153764
AAEL001898	AAEL001898-RB-E1	AaegL5_2:389.993.567..390.138.313(-)	unspecified product	protein coding gene	N/A	-1.27487	0.492813	40.225	0.008984	0.00041979	0.0134749	0.00559991
AAEL001902	AAEL001902-RB-E3	AaegL5_2:389.631.406..389.644.981(+)	glutamate decarboxylase	protein coding gene	N/A	-1.39446	0.118405	35.05	2e-05	0.000763799	0.113173	0.0426335
AAEL001902	AAEL001902-RB-E4	AaegL5_2:389.631.406..389.644.981(+)	glutamate decarboxylase	protein coding gene	N/A	-1.00785	0.438008	16.1779	0.0010242	0.0138834	0.130665	0.064733
AAEL001902	AAEL001902-RB-E5	AaegL5_2:389.631.406..389.644.981(+)	glutamate decarboxylase	protein coding gene	N/A	-1.18797	1.17272	15.1979	0.00309507	0.031049	0.228246	0.0998295
AAEL001902	AAEL001902-RB-E6	AaegL5_2:389.631.406..389.644.981(+)	glutamate decarboxylase	protein coding gene	N/A	-1.33235	2.08356	42.0853	1.77e-05	0.000700488	0.444449	0.176004
AAEL001902	AAEL001902-RB-E7	AaegL5_2:389.631.406..389.644.981(+)	glutamate decarboxylase	protein coding gene	N/A	-1.42419	3.1826	34.3889	0.000190045	0.0040219	0.972046	0.361632
AAEL001952	AAEL001952-RA-E3	AaegL5_3:227.013.151..227.016.857(+)	28 kDa heat- and acid-stable phosphoprotein (PDGF-associated protein). putative [Source:UniProtKB/TrEMBL;Acc:Q1HQX2]	protein coding gene	N/A	-1.19144	2.82084	67.9475	3.3e-07	3.57e-05	2.6421	1.15586
AAEL001964	AAEL001964-RB-E1	AaegL5_2:426.286.275..426.294.959(+)	protein serine/threonine kinase. putative	protein coding gene	N/A	-2.06328	-2.94526	12.8158	0.00244263	0.0261686	0.0188205	0.00446974
AAEL001968	AAEL001968-RA-E5	AaegL5_2:426.707.156..426.718.570(+)	zinc transporter	protein coding gene	N/A	-1.15382	-1.86406	10.1034	0.00572989	0.0488094	0.0297758	0.0132298
AAEL002009	AAEL002009-RA-E3	AaegL5_2:426.042.870..426.058.966(-)	neutral Sphingomyelinase. putative	protein coding gene	N/A	-1.53874	1.07017	80.2672	1.07e-07	1.55e-05	0.19156	0.0660618
AAEL002048	AAEL002048-RB-E2	AaegL5_1:58.275.663..58.302.221(-)	histidyl-tRNA synthetase	protein coding gene	N/A	-2.14079	-0.546692	26.9097	0.000248567	0.00491629	0.0403768	0.00920863
AAEL002107	AAEL002107-RA-E2	AaegL5_3:177.829.387..177.843.782(+)	sulfide quinone reductase	protein coding gene	N/A	-1.36556	1.66039	72.2507	2.19e-07	2.64e-05	0.313536	0.122049
AAEL002107	AAEL002107-RA-E5	AaegL5_3:177.829.387..177.843.782(+)	sulfide quinone reductase	protein coding gene	N/A	-4.57414	1.87877	244.307	7e-09	2.14e-06	0.486953	0.0209265
AAEL002109	AAEL002109-RA-E3	AaegL5_3:179.300.055..179.303.112(-)	unspecified product	protein coding gene	N/A	-1.55589	-0.523655	49.169	2.65e-06	0.000168654	0.32652	0.109981
AAEL002109	AAEL002109-RA-E5	AaegL5_3:179.300.055..179.303.112(-)	unspecified product	protein coding gene	N/A	-1.08021	0.210443	32.9372	2.84e-05	0.000998142	0.501801	0.23651
AAEL002124	AAEL002124-RA-E1	AaegL5_3:177.013.915..177.037.009(+)	Clip-Domain Serine Protease family D	protein coding gene	CLIPD6	-3.77377	0.17119	189.037	2.19e-10	1.45e-07	0.0888122	0.00661677
AAEL002125	AAEL002125-RL-E1	AaegL5_3:176.806.239..176.893.477(-)	unspecified product	protein coding gene	N/A	-3.51957	-2.71664	28.2009	6.63e-05	0.00185583	0.00264089	0.000195837
AAEL002128	AAEL002128-RA-E4	AaegL5_3:176.971.008..176.995.070(+)	serine protease	protein coding gene	N/A	-2.46108	-2.36693	25.2033	0.000119074	0.00286174	0.011707	0.0021889
AAEL002133	AAEL002133-RA-E1	AaegL5_3:178.864.344..178.872.156(-)	juvenile hormone-inducible protein. putative	protein coding gene	N/A	-1.29119	5.77632	74.1168	1.84e-07	2.32e-05	9.95626	4.06881
AAEL002133	AAEL002133-RA-E3	AaegL5_3:178.864.344..178.872.156(-)	juvenile hormone-inducible protein. putative	protein coding gene	N/A	-1.06668	4.47009	53.4178	1.58e-06	0.000114371	3.83554	1.83158
AAEL002133	AAEL002133-RA-E4	AaegL5_3:178.864.344..178.872.156(-)	juvenile hormone-inducible protein. putative	protein coding gene	N/A	-1.01229	6.31925	54.9749	1.31e-06	0.000100421	13.6627	6.77363
AAEL002133	AAEL002133-RA-E5	AaegL5_3:178.864.344..178.872.156(-)	juvenile hormone-inducible protein. putative	protein coding gene	N/A	-1.01896	4.70075	62.2729	5.86e-07	5.49e-05	4.45307	2.19779
AAEL002159	AAEL002159-RA-E1	AaegL5_1:25.083.276..25.095.585(-)	unspecified product	protein coding gene	N/A	-1.427	1.00564	89.5799	5.02e-08	8.82e-06	0.234608	0.0872856
AAEL002159	AAEL002159-RA-E2	AaegL5_1:25.083.276..25.095.585(-)	unspecified product	protein coding gene	N/A	-1.31125	3.21086	106.766	1.46e-08	0.003624	1.06932	0.430522
AAEL002160	AAEL002160-RA-E3	AaegL5_1:102.271.303..102.359.494(-)	GTP-binding protein	protein coding gene	N/A	-1.38803	-1.5736	13.3619	0.00207986	0.0232682	0.00506945	0.00190915
AAEL002176	AAEL002176-RB-E1	AaegL5_1:25.305.342..25.306.453(+)	inosine-uridine preferring nucleoside hydrolase	protein coding gene	N/A	-2.15254	7.11603	320.113	3.87e-12	6.72e-09	203.831	45.8445
AAEL002182	AAEL002182-RB-E4	AaegL5_2:429.855.825..430.250.255(-)	t-diRNAhydrouridine synthase	protein coding gene	N/A	-5.79272	0.0445338	51.2754	0.000170926	0.00371428	0.0050255	8.97201e-05
AAEL002190	AAEL002190-RA-E2	AaegL5_2:430.689.775..430.691.993(+)	unspecified product	protein coding gene	N/A	-1.30172	3.26187	84.1184	7.75e-08	1.21e-05	6.13545	2.48963
AAEL002248	AAEL002248-RB-E3	AaegL5_2:30.840.572..30.853.380(-)	unspecified product	protein coding gene	N/A	-2.73333	1.35265	236.938	3.94e-11	3.94e-08	0.343224	0.0517059
AAEL002261	AAEL002261-RC-E4	AaegL5_2:30.030.788..30.102.139(-)	GTP cyclohydrolase i	protein coding gene	N/A	-1.00995	0.691396	21.7406	0.000248395	0.00491483	0.0296932	0.0147196
AAEL002261	AAEL002261-RC-E5	AaegL5_2:30.030.788..30.102.139(-)	GTP cyclohydrolase i	protein coding gene	N/A	-1.14377	2.05464	69.203	2.92e-07	3.27e-05	0.0796124	0.0360636
AAEL002269	AAEL002269-RA-E1	AaegL5_2:31.111.924..31.159.315(-)	purine nucleoside phosphorylase	protein coding gene	N/A	-3.49491	-1.66337	76.9225	1.43e-07	1.93e-05	0.0112309	0.00101881
AAEL002269	AAEL002269-RA-E2	AaegL5_2:31.111.924..31.159.315(-)	purine nucleoside phosphorylase	protein coding gene	N/A	-1.55666	5.08829	70.8635	1.13e-06	8.95e-05	1.07064	0.363913
AAEL002269	AAEL002269-RA-E3	AaegL5_2:31.111.924..31.159.315(-)	purine nucleoside phosphorylase	protein coding gene	N/A	-1.95532	7.26886	198.953	1.49e-10	1.05e-07	5.17337	1.33404
AAEL002269	AAEL002269-RB-E1	AaegL5_2:31.111.924..31.159.315(-)	purine nucleoside phosphorylase	protein coding gene	N/A	-2.09186	7.4128	313.112	4.6e-12	7.33e-09	5.82405	1.36618
AAEL002271	AAEL002271-RA-E6	AaegL5_2:30.859.424..30.882.808(+)	26S proteasome regulatory subunit S3 [Source:UniProtKB/TrEMBL;Acc:Q17IR8]	protein coding gene	N/A	-2.2248	-0.0725702	30.0731	0.000246356	0.00489115	0.0652999	0.013669
AAEL002284	AAEL002284-RA-E3	AaegL5_3:375.571.837..375.586.885(-)	mediator of RNA polymerase II transcription subunit 18 (Med18)	protein coding gene	Med18	-1.27288	0.512931	50.825	2.16e-06	0.000144259	0.131571	0.0543475
AAEL002301	AAEL002301-RB-E4	AaegL5_3:375.997.195..376.016.979(-)	serine protease	protein coding gene	N/A	-1.05283	3.8862	73.3127	1.98e-07	2.47e-05	1.00673	0.485263
AAEL002307	AAEL002307-RA-E1	AaegL5_3:373.158.581..373.202.353(+)	leucine-rich transmembrane protein	protein coding gene	N/A	-1.61614	1.23153	73.7674	1.9e-07	2.38e-05	0.0799756	0.0260566
AAEL002307	AAEL002307-RB-E1	AaegL5_3:373.158.581..373.202.353(+)	leucine-rich transmembrane protein	protein coding gene	N/A	-9.6779	1.95364	869.213	1.44e-15	3.56e-11	0.175747	0.000168977
AAEL002307	AAEL002307-RB-E2	AaegL5_3:373.158.581..373.202.353(+)	leucine-rich transmembrane protein	protein coding gene	N/A	-1.46419	3.04348	117.056	7.53e-09	2.26e-06	0.275612	0.0998465
AAEL002307	AAEL002307-RB-E3	AaegL5_3:373.158.581..373.202.353(+)	leucine-rich transmembrane protein	protein coding gene	N/A	-1.54537	2.88275	92.1729	4.11e-08	7.67e-06	0.250113	0.0856269
AAEL002375	AAEL002375-RA-E2	AaegL5_2:303.996.619..304.007.263(-)	NBP2b protein. putative	protein coding gene	N/A	-1.2972	3.92944	18.9374	0.00272709	0.0283142	2.03083	0.827575
AAEL002417	AAEL002417-RD-E5	AaegL5_1:177.017.528..177.042.794(+)	troponin t. invertebrate	protein coding gene	N/A	-2.17093	7.83698	144.943	1.45e-08	0.003624	14.8087	3.28859
AAEL002433	AAEL002433-RA-E1	AaegL5_1:177.063.736..177.082.802(+)	unspecified product	protein coding gene	N/A	-1.7329	3.99013	42.8812	0.000136715	0.00316475	1.27922	0.385104
AAEL002463	AAEL002463-RB-E5	AaegL5_2:77.712.895..77.836.123(+)	unspecified product	protein coding gene	N/A	-1.26948	0.0629634	28.5434	6.21e-05	0.00176467	0.0116936	0.00479795
AAEL002463	AAEL002463-RB-E6	AaegL5_2:77.712.895..77.836.123(+)	unspecified product	protein coding gene	N/A	-1.07517	1.82266	52.1119	1.84e-06	0.000128566	0.0386403	0.0183118
AAEL002472	AAEL002472-RB-E1	AaegL5_3:133.945.615..133.973.374(+)	unspecified product	protein coding gene	N/A	-4.30503	-3.54534	20.3558	0.000340071	0.00618312	0.00395633	0.000110869
AAEL002499	AAEL002499-RA-E2	AaegL5_1:91.121.216..91.246.247(+)	unspecified product	protein coding gene	N/A	-3.122	-1.86545	46.934	0.003538	0.000210856	0.00353749	0.000413981
AAEL002534	AAEL002534-RA-E1	AaegL5_1:89.339.923..89.343.198(-)	60S ribosomal protein L10 [Source:UniProtKB/TrEMBL;Acc:Q1HRT6]	protein coding gene	RpL10	-1.57612	-1.14783	29.6769	5.04e-05	0.00151781	0.193227	0.064589
AAEL002534	AAEL002534-RA-E2	AaegL5_1:89.339.923..89.343.198(-)	60S ribosomal protein L10 [Source:UniProtKB/TrEMBL;Acc:Q1HRT6]	protein coding gene	RpL10	-2.79497	-1.73973	61.8892	6.1e-07	5.6e-05	0.145915	0.0206249
AAEL002534	AAEL002534-RA-E5	AaegL5_1:89.339.923..89.343.198(-)	60S ribosomal protein L10 [Source:UniProtKB/TrEMBL;Acc:Q1HRT6]	protein coding gene	RpL10	-1.98601	8.9616	266.875	1.58e-11	1.91e-08	243.081	61.3623
AAEL002538	AAEL002538-RA-E7	AaegL5_1:89.376.185..89.380.152(-)	glutamate receptor. ionotropic kainate 1. 2. 3 (glur5. glur6. glur7)	protein coding gene	N/A	-1.92015	1.65734	105.722	1.56e-08	3.85e-06	1.24775	0.32944
AAEL002543	AAEL002543-RB-E3	AaegL5_1:226.026.115..226.202.165(+)	unspecified product	protein coding gene	N/A	-2.14917	-0.391341	44.6532	5.96e-06	0.000310158	0.00683132	0.00153355
AAEL002544	AAEL002544-RA-E3	AaegL5_1:228.522.220..228.530.950(+)	unspecified product	protein coding gene	N/A	-1.12327	0.656972	17.4339	0.00104225	0.0140665	0.242836	0.11263
AAEL002565	AAEL002565-RH-E20	AaegL5_1:227.411.157..227.506.309(+)	titin	protein coding gene	N/A	-1.29563	1.47532	58.9419	8.38e-07	7.17e-05	0.0411213	0.0167216
AAEL002587	AAEL002587-RA-E2	AaegL5_3:257.150.526..257.151.326(+)	odorant binding protein OBP11	protein coding gene	OBP11	-1.92498	-1.91618	16.1639	0.000956977	0.0132094	0.465438	0.122101
AAEL002600	AAEL002600-RE-E4	AaegL5_3:256.572.533..256.586.212(+)	serine protease	protein coding gene	N/A	-1.41484	0.940427	45.9779	4.01e-06	0.000230121	0.201257	0.0757357
AAEL002626	AAEL002626-RB-E3	AaegL5_3:257.205.920..257.206.722(+)	odorant-binding protein 56e. putative	protein coding gene	N/A	-1.34753	-1.17614	14.776	0.00139222	0.0173388	0.743539	0.289368
AAEL002644	AAEL002644-RA-E2	AaegL5_3:66.606.053..66.608.114(-)	unspecified product	protein coding gene	N/A	-1.37984	3.97158	87.0795	6.1e-08	1.03e-05	10.9789	4.21921
AAEL002655	AAEL002655-RA-E3	AaegL5_2:433.717.688..433.719.537(-)	matrix metalloproteinase	protein coding gene	N/A	-2.02174	-0.792559	44.9528	4.61e-06	0.000255299	0.47782	0.117061
AAEL002720	AAEL002720-RA-E2	AaegL5_2:14.433.260..14.455.978(+)	Serine Protease Inhibitor (serpin) likely cleavage at V/V.	protein coding gene	SRPN20	-1.42589	-1.43514	17.8166	0.000626121	0.00957711	0.0218717	0.0080542
AAEL002723	AAEL002723-RA-E2	AaegL5_2:13.782.929..13.808.522(-)	peroxisomal membrane protein pmp34	protein coding gene	N/A	-1.02209	0.159664	17.8777	0.000616643	0.00947236	0.0569076	0.0283212
AAEL002761	AAEL002761-RAI-E1	AaegL5_3:144.994.356..145.116.680(+)	tropomyosin invertebrate	protein coding gene	N/A	-2.67353	-2.94191	12.3161	0.00289346	0.029594	0.00145143	0.00021278
AAEL002773	AAEL002773-RA-E3	AaegL5_1:305.172.745..305.181.534(+)	unspecified product	protein coding gene	N/A	-2.5113	-1.88074	27.7	7.29e-05	0.00199722	0.0475118	0.00829235
AAEL002781	AAEL002781-RB-E1	AaegL5_3:129.879.835..130.062.353(+)	galactokinase	protein coding gene	N/A	-1.14794	-1.37635	12.7336	0.00250318	0.0266445	0.002687	0.00121704
AAEL002785	AAEL002785-RA-E2	AaegL5_1:304.518.193..304.530.780(+)	DNA polymerase epsilon subunit b	protein coding gene	N/A	-1.53566	1.40608	50.9238	3.62e-06	0.000214554	0.310228	0.106421
AAEL002785	AAEL002785-RA-E3	AaegL5_1:304.518.193..304.530.780(+)	DNA polymerase epsilon subunit b	protein coding gene	N/A	-1.26116	1.21831	28.043	0.000132425	0.00308876	0.257901	0.107239
AAEL002796	AAEL002796-RA-E3	AaegL5_1:305.181.526..305.193.961(-)	l-asparaginase i	protein coding gene	N/A	-1.27819	2.35547	84.9411	7.25e-08	1.15e-05	0.579703	0.238894
AAEL002804	AAEL002804-RA-E1	AaegL5_1:304.919.491..304.951.106(+)	oligosaccharyl transferase	protein coding gene	N/A	-1.24495	3.85352	104.997	1.64e-08	3.96e-06	0.64186	0.270887
AAEL002809	AAEL002809-RB-E1	AaegL5_1:304.683.389..304.692.466(+)	down syndrome critical region protein	protein coding gene	N/A	-3.21305	-1.20918	95.48	3.21e-08	6.47e-06	0.0810792	0.00844087
AAEL002827	AAEL002827-RA-E1	AaegL5_3:235.239.531..235.253.102(+)	ATP synthase beta subunit	protein coding gene	N/A	-1.24203	4.53922	22.2252	0.00129131	0.0164257	2.40517	1.01733
AAEL002838	AAEL002838-RA-E1	AaegL5_3:234.845.017..234.847.367(+)	F-box domain-containing protein [Source:UniProtKB/TrEMBL;Acc:A0A1S4F2W0]	protein coding gene	N/A	-4.46366	-1.05584	122.105	5.55e-09	1.84e-06	0.37043	0.01704
AAEL002855	AAEL002855-RB-E4	AaegL5_2:1.179.370..1.189.100(-)	unspecified product	protein coding gene	N/A	-3.23348	-3.38792	17.7404	0.000638176	0.00972051	0.0124476	0.00112453
AAEL002881	AAEL002881-RA-E2	AaegL5_1:255.908.315..255.917.789(-)	NADH:ubiquinone dehydrogenase. putative	protein coding gene	N/A	-1.049	6.72078	51.9211	1.89e-06	0.000130743	15.0075	7.25362
AAEL002887	AAEL002887-RC-E1	AaegL5_1:108.287.283..108.378.740(-)	Armadillo segment polarity protein [Source:UniProtKB/Swiss-Prot;Acc:Q17GS9]	protein coding gene	arm	-3.13896	-3.18263	19.6839	0.000397878	0.00692961	0.00161974	0.000170953
AAEL002892	AAEL002892-RB-E5	AaegL5_1:108.419.066..108.469.787(-)	protein kinase c. mu	protein coding gene	N/A	-1.00142	0.681252	35.1102	1.98e-05	0.000759195	0.0414463	0.0206468
AAEL002897	AAEL002897-RA-E1	AaegL5_3:20.738.991..20.739.604(+)	unspecified product	protein coding gene	N/A	-4.03373	0.0632202	106.411	2.06e-07	2.53e-05	3.13934	0.190771
AAEL002898	AAEL002898-RA-E2	AaegL5_1:108.661.988..108.680.533(+)	unspecified product	protein coding gene	N/A	-2.46556	-1.90981	32.746	2.93e-05	0.00102046	0.0217884	0.00395084
AAEL002900	AAEL002900-RA-E1	AaegL5_1:108.768.573..108.769.988(-)	unspecified product	protein coding gene	N/A	-4.60105	-4.22795	13.805	0.00250213	0.0266443	0.032104	0
AAEL002964	AAEL002964-RA-E2	AaegL5_1:261.378.140..261.379.928(+)	brain chitinase and chia	protein coding gene	N/A	-1.3251	1.28078	16.0152	0.0032449	0.0320989	1.91882	0.77054
AAEL002978	AAEL002978-RC-E1	AaegL5_1:261.469.407..261.539.395(+)	leucyl aminopeptidase. putative	protein coding gene	N/A	-1.26324	-1.01054	21.4547	0.00026477	0.00515226	0.00943729	0.00388999
AAEL002995	AAEL002995-RB-E1	AaegL5_3:38.897.477..39.152.978(+)	pyrazinamidase/nicotinamidase	protein coding gene	N/A	-1.49897	-1.88606	17.1951	0.000732468	0.0107652	0.00139459	0.00050129
AAEL002999	AAEL002999-RB-E1	AaegL5_1:208.004.656..208.220.942(-)	GTPase_rho	protein coding gene	N/A	-1.51253	-0.850574	15.5914	0.00148388	0.0181759	0.00360074	0.00126065
AAEL003009	AAEL003009-RA-E4	AaegL5_3:39.749.011..39.813.876(+)	zinc finger protein	protein coding gene	N/A	-1.9146	-1.52078	24.8114	0.000128978	0.00303383	0.00779466	0.00209619
AAEL003066	AAEL003066-RA-E3	AaegL5_2:212.158.825..212.189.656(+)	brain chitinase and chia	protein coding gene	N/A	-2.00823	1.11756	25.1327	0.00110287	0.0146348	0.111471	0.0277502
AAEL003083	AAEL003083-RB-E3	AaegL5_2:212.035.394..212.090.317(+)	myotubularin	protein coding gene	N/A	-1.1707	2.35841	85.9753	6.67e-08	1.1e-05	0.128639	0.0570984
AAEL003083	AAEL003083-RB-E4	AaegL5_2:212.035.394..212.090.317(+)	myotubularin	protein coding gene	N/A	-1.187	1.35293	50.0054	2.39e-06	0.000155407	0.0639911	0.0280082
AAEL003083	AAEL003083-RB-E5	AaegL5_2:212.035.394..212.090.317(+)	myotubularin	protein coding gene	N/A	-1.48816	-0.552316	46.4324	3.78e-06	0.000221064	0.0175823	0.00622204
AAEL003083	AAEL003083-RB-E7	AaegL5_2:212.035.394..212.090.317(+)	myotubularin	protein coding gene	N/A	-1.21305	2.09512	58.8594	8.46e-07	7.21e-05	0.10804	0.0465748
AAEL003083	AAEL003083-RB-E8	AaegL5_2:212.035.394..212.090.317(+)	myotubularin	protein coding gene	N/A	-1.00899	0.586015	31.423	3.69e-05	0.00120473	0.035856	0.0177503
AAEL003083	AAEL003083-RB-E9	AaegL5_2:212.035.394..212.090.317(+)	myotubularin	protein coding gene	N/A	-1.51892	1.33703	112.234	1.02e-08	2.79e-06	0.0675044	0.0235065
AAEL003083	AAEL003083-RD-E1	AaegL5_2:212.035.394..212.090.317(+)	myotubularin	protein coding gene	N/A	-1.09068	1.39651	31.154	3.87e-05	0.00124789	0.0645729	0.0303012
AAEL003088	AAEL003088-RB-E3	AaegL5_2:212.508.308..212.539.732(-)	unspecified product	protein coding gene	N/A	-1.01821	0.00253802	24.5714	0.000135499	0.00314194	0.0415499	0.0203899
AAEL003097	AAEL003097-RB-E20	AaegL5_2:43.467.571..44.084.352(-)	calmodulin-binding transcription activator (camta). drome	protein coding gene	N/A	-2.03366	-0.753923	43.5157	5.61e-06	0.000296883	0.00147609	0.000359855
AAEL003097	AAEL003097-RB-E22	AaegL5_2:43.467.571..44.084.352(-)	calmodulin-binding transcription activator (camta). drome	protein coding gene	N/A	-3.03224	-1.23798	83.5276	8.14e-08	1.25e-05	0.00115181	0.000137939
AAEL003097	AAEL003097-RB-E7	AaegL5_2:43.467.571..44.084.352(-)	calmodulin-binding transcription activator (camta). drome	protein coding gene	N/A	-2.65654	-2.97238	18.6898	0.00050487	0.00820885	0.000278799	0.03895
AAEL003098	AAEL003098-RA-E1	AaegL5_2:43.831.701..43.833.544(+)	glucosyl/glucuronosyl transferases	protein coding gene	N/A	-1.05499	0.494319	20.4976	0.000329112	0.006045	1.0095	0.489384
AAEL003098	AAEL003098-RA-E2	AaegL5_2:43.831.701..43.833.544(+)	glucosyl/glucuronosyl transferases	protein coding gene	N/A	-1.5535	1.56535	119.931	6.32e-09	1.98e-06	2.37375	0.80868
AAEL003098	AAEL003098-RA-E3	AaegL5_2:43.831.701..43.833.544(+)	glucosyl/glucuronosyl transferases	protein coding gene	N/A	-1.01296	2.4966	51.5755	1.97e-06	0.000134617	4.07431	2.02018
AAEL003103	AAEL003103-RA-E3	AaegL5_1:119.031.934..119.072.876(+)	E2 ubiquitin-conjugating enzyme. effete	protein coding gene	eff	-3.26366	3.80474	370.101	1.43e-12	3.8e-09	0.617295	0.0642395
AAEL003104	AAEL003104-RB-E11	AaegL5_2:43.026.632..43.218.071(+)	tripartite motif protein trim2.3	protein coding gene	N/A	-1.2728	3.48467	48.4717	8.59e-06	0.000407089	0.0825132	0.0341528
AAEL003137	AAEL003137-RF-E6	AaegL5_3:269.764.043..269.803.117(+)	unspecified product	protein coding gene	N/A	-1.13458	2.97082	73.5665	1.94e-07	2.42e-05	0.274755	0.125079
AAEL003183	AAEL003183-RA-E4	AaegL5_1:190.251.663..190.263.912(-)	oxidoreductase	protein coding gene	N/A	-1.90833	-2.05413	16.7323	0.000824922	0.011778	0.0272337	0.00748712
AAEL003203	AAEL003203-RC-E3	AaegL5_1:189.772.709..189.813.316(+)	fatty acid desaturase. putative	protein coding gene	N/A	-1.27324	4.48098	37.9041	6.87e-05	0.00191047	0.777014	0.321544
AAEL003233	AAEL003233-RA-E1	AaegL5_1:290.876.189..290.891.973(-)	unspecified product	protein coding gene	N/A	-1.16634	1.05636	40.2142	9e-06	0.000420063	0.179858	0.0801671
AAEL003299	AAEL003299-RA-E1	AaegL5_3:330.245.556..330.246.486(-)	unspecified product	protein coding gene	N/A	-1.04374	0.354851	18.2647	0.000560242	0.00883598	1.8079	0.881792
AAEL003299	AAEL003299-RA-E3	AaegL5_3:330.245.556..330.246.486(-)	unspecified product	protein coding gene	N/A	-1.76807	3.6653	76.0267	1.88e-06	0.000130243	21.0495	6.1834
AAEL003317	AAEL003317-RB-E1	AaegL5_3:340.511.335..340.513.713(-)	alkaline phosphatase	protein coding gene	N/A	-4.66085	-0.0481744	77.4914	7.76e-06	0.000377277	0.763515	0.0284742
AAEL003317	AAEL003317-RB-E2	AaegL5_3:340.511.335..340.513.713(-)	alkaline phosphatase	protein coding gene	N/A	-3.47814	5.78923	45.4167	0.000420375	0.00721592	42.6662	3.82598
AAEL003317	AAEL003317-RB-E3	AaegL5_3:340.511.335..340.513.713(-)	alkaline phosphatase	protein coding gene	N/A	-3.40599	3.83255	49.1286	0.000323688	0.005972	10.9349	1.02819
AAEL003342	AAEL003342-RA-E2	AaegL5_2:400.791.314..400.792.647(-)	unspecified product	protein coding gene	N/A	-4.60571	-4.22699	13.7196	0.00255826	0.0270556	0.0343673	0
AAEL003346	AAEL003346-RA-E1	AaegL5_2:461.602.280..461.604.555(-)	heparan sulphate 2-o-sulfotransferase	protein coding gene	N/A	-1.00072	0.975796	29.7286	4.99e-05	0.00150765	1.1362	0.569049
AAEL003352	AAEL003352-RA-E1	AaegL5_2:461.391.617..461.392.418(+)	60S ribosomal protein l7ae	protein coding gene	RpL7ae	-1.05067	2.89928	46.341	3.83e-06	0.000223292	12.515	6.03971
AAEL003374	AAEL003374-RA-E1	AaegL5_3:81.288.018..81.289.836(-)	Suppressor of fused homolog [Source:UniProtKB/TrEMBL;Acc:Q17FL2]	protein coding gene	N/A	-2.2117	1.41481	79.6106	8.24e-07	7.06e-05	2.38724	0.518524
AAEL003382	AAEL003382-RC-E1	AaegL5_3:80.431.414..80.444.025(+)	Ro ribonucleoprotein autoantigen. putative	protein coding gene	N/A	-2.50072	-2.8151	13.0127	0.00230413	0.025112	0.0151859	0.00239223
AAEL003382	AAEL003382-RC-E2	AaegL5_3:80.431.414..80.444.025(+)	Ro ribonucleoprotein autoantigen. putative	protein coding gene	N/A	-3.73771	1.56696	400.195	6.77e-13	2.33e-09	0.433553	0.0327007
AAEL003382	AAEL003382-RC-E3	AaegL5_3:80.431.414..80.444.025(+)	Ro ribonucleoprotein autoantigen. putative	protein coding gene	N/A	-3.80008	-0.820804	162.438	6.83e-10	3.43e-07	0.0801606	0.00563088
AAEL003382	AAEL003382-RC-E4	AaegL5_3:80.431.414..80.444.025(+)	Ro ribonucleoprotein autoantigen. putative	protein coding gene	N/A	-2.72353	1.34098	227.305	5.42e-11	5.1e-08	0.34583	0.0519335
AAEL003382	AAEL003382-RC-E5	AaegL5_3:80.431.414..80.444.025(+)	Ro ribonucleoprotein autoantigen. putative	protein coding gene	N/A	-1.72739	-1.52894	24.8332	0.000128404	0.00302495	0.0387793	0.0114971
AAEL003382	AAEL003382-RC-E6	AaegL5_3:80.431.414..80.444.025(+)	Ro ribonucleoprotein autoantigen. putative	protein coding gene	N/A	-1.51471	-0.530645	24.5123	0.000137162	0.00316818	0.078292	0.027041
AAEL003394	AAEL003394-RA-E1	AaegL5_3:81.846.939..81.848.196(-)	unspecified product	protein coding gene	N/A	-2.4605	-1.77296	36.9459	1.48e-05	0.000610105	0.355966	0.0661817
AAEL003435	AAEL003435-RA-E2	AaegL5_3:348.325.526..348.327.664(+)	unspecified product	protein coding gene	N/A	-1.71081	-0.57917	38.9674	1.08e-05	0.000483193	0.4616	0.140902
AAEL003485	AAEL003485-RA-E1	AaegL5_3:23.365.732..23.379.763(-)	adhesion regulating molecule 1 (110 kda cell membrane glycoprotein)	protein coding gene	N/A	-1.94624	-0.412297	41.1732	7.82e-06	0.000378967	0.0818999	0.0213026
AAEL003485	AAEL003485-RA-E2	AaegL5_3:23.365.732..23.379.763(-)	adhesion regulating molecule 1 (110 kda cell membrane glycoprotein)	protein coding gene	N/A	-2.92066	-2.07814	34.6552	2.13e-05	0.000803945	0.0265278	0.00321108
AAEL003527	AAEL003527-RA-E4	AaegL5_2:256.835.108..256.844.200(-)	unspecified product	protein coding gene	N/A	-1.56982	-1.23931	20.25	0.000348507	0.00629254	0.0649892	0.0221793
AAEL003570	AAEL003570-RB-E1	AaegL5_3:180.393.914..180.415.664(+)	unspecified product	protein coding gene	N/A	-1.17209	4.04379	34.2653	9.43e-05	0.00240794	1.04856	0.465452
AAEL003570	AAEL003570-RB-E5	AaegL5_3:180.393.914..180.415.664(+)	unspecified product	protein coding gene	N/A	-1.01319	7.18168	45.6389	4.2e-06	0.00023816	8.92512	4.42203
AAEL003582	AAEL003582-RA-E2	AaegL5_1:69.372.126..69.374.502(-)	40S ribosomal protein S13 [Source:UniProtKB/TrEMBL;Acc:Q5QC94]	protein coding gene	RpS13	-1.09463	9.015	84.3034	7.64e-08	1.2e-05	296.582	138.877
AAEL003594	AAEL003594-RB-E6	AaegL5_2:126.186.497..126.237.103(-)	kinectin. putative	protein coding gene	N/A	-1.1806	1.02484	47.6964	3.2e-06	0.000195137	0.0550679	0.0241938
AAEL003599	AAEL003599-RA-E1	AaegL5_1:69.157.613..69.189.096(-)	Sulfiredoxin [Source:UniProtKB/TrEMBL;Acc:Q17F23]	protein coding gene	N/A	-1.17267	3.92969	51.5972	2.83e-06	0.000178372	0.669322	0.297071
AAEL003599	AAEL003599-RB-E1	AaegL5_1:69.157.613..69.189.096(-)	Sulfiredoxin [Source:UniProtKB/TrEMBL;Acc:Q17F23]	protein coding gene	N/A	-1.57488	1.31235	41.7526	2.29e-05	0.000847928	0.116689	0.0393617
AAEL003606	AAEL003606-RA-E1	AaegL5_1:69.189.558..69.196.286(-)	purine biosynthesis protein 6. pur6	protein coding gene	N/A	-1.8558	2.76656	66.5845	5.35e-06	0.000286357	1.57857	0.437073
AAEL003606	AAEL003606-RA-E2	AaegL5_1:69.189.558..69.196.286(-)	purine biosynthesis protein 6. pur6	protein coding gene	N/A	-2.23872	4.56388	189.497	2.48e-10	1.61e-07	5.79589	1.22792
AAEL003606	AAEL003606-RA-E3	AaegL5_1:69.189.558..69.196.286(-)	purine biosynthesis protein 6. pur6	protein coding gene	N/A	-2.02222	5.20134	171.424	4.57e-10	2.48e-07	8.77081	2.15909
AAEL003622	AAEL003622-RD-E1	AaegL5_1:189.580.399..189.675.611(+)	delta(9)-desaturase. putative	protein coding gene	N/A	-1.09173	0.572194	37.4052	1.38e-05	0.00057933	0.0208446	0.00978676
AAEL003631	AAEL003631-RA-E3	AaegL5_1:188.994.098..188.999.677(-)	Clip-Domain Serine Protease family B.	protein coding gene	CLIPB41	-1.65259	-0.604795	42.4853	6.48e-06	0.000331326	0.171486	0.0538779
AAEL003674	AAEL003674-RA-E4	AaegL5_2:316.639.443..316.647.828(-)	MYND-type domain-containing protein [Source:UniProtKB/TrEMBL;Acc:A0A1S4F5C5]	protein coding gene	N/A	-1.3559	-0.549988	25.5614	0.000110764	0.00271012	0.112242	0.0441217
AAEL003697	AAEL003697-RA-E1	AaegL5_3:65.103.073..65.138.717(+)	Serine Protease Inhibitor (serpin) homologue - unlikely to be inhibitory.	protein coding gene	SRPN17	-7.89978	-1.94068	94.7887	2.03e-07	2.51e-05	0.0130768	0
AAEL003697	AAEL003697-RA-E5	AaegL5_3:65.103.073..65.138.717(+)	Serine Protease Inhibitor (serpin) homologue - unlikely to be inhibitory.	protein coding gene	SRPN17	-1.31022	4.56184	105.248	1.61e-08	3.93e-06	0.943303	0.38042
AAEL003697	AAEL003697-RA-E6	AaegL5_3:65.103.073..65.138.717(+)	Serine Protease Inhibitor (serpin) homologue - unlikely to be inhibitory.	protein coding gene	SRPN17	-1.43309	5.35656	99.2648	2.44e-08	5.24e-06	1.67653	0.62097
AAEL003698	AAEL003698-RB-E1	AaegL5_3:65.440.134..65.529.298(+)	unspecified product	protein coding gene	N/A	-1.13292	0.321743	26.6311	8.96e-05	0.0023181	0.0188071	0.0085769
AAEL003708	AAEL003708-RA-E1	AaegL5_2:197.824.818..197.858.615(-)	ninjurin a	protein coding gene	N/A	-1.4795	2.31158	59.071	1.86e-06	0.000129579	0.214991	0.0773353
AAEL003708	AAEL003708-RA-E3	AaegL5_2:197.824.818..197.858.615(-)	ninjurin a	protein coding gene	N/A	-1.00751	3.78876	49.7375	0.002469	0.00015945	0.545153	0.271082
AAEL003737	AAEL003737-RB-E1	AaegL5_2:197.917.419..197.920.612(-)	unspecified product	protein coding gene	N/A	-1.08182	3.18364	65.3913	4.25e-07	4.32e-05	3.85329	1.82111
AAEL003742	AAEL003742-RA-E1	AaegL5_1:303.879.280..303.881.418(+)	glucosylceramidase	protein coding gene	N/A	-1.73514	-0.441279	32.9414	2.84e-05	0.000997993	0.509478	0.154371
AAEL003742	AAEL003742-RA-E2	AaegL5_1:303.879.280..303.881.418(+)	glucosylceramidase	protein coding gene	N/A	-1.33156	3.70543	46.5222	1.8e-05	0.000709518	8.71458	3.46335
AAEL003742	AAEL003742-RA-E3	AaegL5_1:303.879.280..303.881.418(+)	glucosylceramidase	protein coding gene	N/A	-1.96421	0.818664	21.7098	0.00168616	0.0199254	1.29533	0.329434
AAEL003755	AAEL003755-RA-E1	AaegL5_1:248.356.272..248.363.754(+)	BolA protein. putative	protein coding gene	N/A	-2.92394	-1.0177	55.0203	1.4e-06	0.000105171	0.110731	0.0143737
AAEL003755	AAEL003755-RA-E3	AaegL5_1:248.356.272..248.363.754(+)	BolA protein. putative	protein coding gene	N/A	-2.84679	-2.53256	20.7693	0.000309219	0.00576421	0.0340909	0.00472311
AAEL003789	AAEL003789-RC-E1	AaegL5_1:45.431.052..45.478.008(-)	exportin. putative	protein coding gene	N/A	-1.70781	-2.22746	12.8373	0.00242706	0.0260696	0.00603268	0.00182825
AAEL003797	AAEL003797-RA-E2	AaegL5_1:203.777.766..203.778.842(-)	unspecified product	protein coding gene	N/A	-1.37354	-0.953335	20.4866	0.000329951	0.00605255	0.655583	0.250052
AAEL003803	AAEL003803-RA-E2	AaegL5_1:45.172.178..45.173.241(-)	unspecified product	protein coding gene	N/A	-1.4118	1.14812	39.7952	1.39e-05	0.000582628	2.99132	1.12881
AAEL003810	AAEL003810-RA-E1	AaegL5_1:44.008.530..44.010.302(-)	sugar transporter	protein coding gene	N/A	-1.44262	2.17336	86.5064	6.39e-08	1.07e-05	3.69872	1.3627
AAEL003810	AAEL003810-RA-E2	AaegL5_1:44.008.530..44.010.302(-)	sugar transporter	protein coding gene	N/A	-1.35519	3.31948	77.3275	1.38e-07	1.88e-05	8.07831	3.15947
AAEL003837	AAEL003837-RB-E10	AaegL5_3:343.041.063..343.175.751(-)	ryanodine receptor 3. brain	protein coding gene	N/A	-1.72908	-0.17951	27.372	0.000144931	0.00330097	0.00977529	0.00291369
AAEL003837	AAEL003837-RB-E13	AaegL5_3:343.041.063..343.175.751(-)	ryanodine receptor 3. brain	protein coding gene	N/A	-2.09348	-1.42094	33.0069	2.81e-05	0.000990278	0.00417374	0.000940864
AAEL003837	AAEL003837-RB-E7	AaegL5_3:343.041.063..343.175.751(-)	ryanodine receptor 3. brain	protein coding gene	N/A	-2.43493	-0.510074	57.5173	9.82e-07	8.1e-05	0.00847457	0.00157368
AAEL003893	AAEL003893-RA-E3	AaegL5_3:84.682.959..84.711.491(-)	DNA repair protein xp-c / rad4	protein coding gene	N/A	-1.13537	0.769544	33.9512	2.4e-05	0.000876971	0.080738	0.0368788
AAEL003893	AAEL003893-RA-E4	AaegL5_3:84.682.959..84.711.491(-)	DNA repair protein xp-c / rad4	protein coding gene	N/A	-1.35273	1.69443	52.1313	1.84e-06	0.000128355	0.161672	0.0633327
AAEL003917	AAEL003917-RB-E3	AaegL5_1:252.522.011..252.523.193(-)	mitochondrial inner membrane protease subunit	protein coding gene	N/A	-1.04694	2.71655	71.9831	2.24e-07	2.69e-05	7.46294	3.61263
AAEL003921	AAEL003921-RA-E1	AaegL5_1:250.573.889..250.574.549(+)	ubiquitin. putative	protein coding gene	N/A	-1.45854	2.01026	67.4397	3.46e-07	3.71e-05	8.88749	3.23603
AAEL003952	AAEL003952-RB-E6	AaegL5_3:267.438.932..267.556.217(+)	calpain 4. 6. 7. invertebrate	protein coding gene	N/A	-1.3728	1.5712	61.3199	6.48e-07	5.86e-05	0.0362079	0.0139939
AAEL003976	AAEL003976-RA-E1	AaegL5_3:268.252.806..268.268.402(+)	unspecified product	protein coding gene	N/A	-1.13635	3.85898	59.6759	7.74e-07	6.72e-05	1.27644	0.580958
AAEL003983	AAEL003983-RB-E1	AaegL5_2:280.648.414..280.664.364(+)	adenylate cyclase	protein coding gene	N/A	-1.49543	-0.544278	23.4698	0.000170609	0.00370821	0.0607976	0.0220702
AAEL003983	AAEL003983-RB-E2	AaegL5_2:280.648.414..280.664.364(+)	adenylate cyclase	protein coding gene	N/A	-2.66313	0.982769	246.448	2.92e-11	3e-08	0.211484	0.033155
AAEL003983	AAEL003983-RB-E3	AaegL5_2:280.648.414..280.664.364(+)	adenylate cyclase	protein coding gene	N/A	-2.41476	0.240779	113.711	9.28e-09	0.002592	0.122267	0.0226933
AAEL003983	AAEL003983-RB-E4	AaegL5_2:280.648.414..280.664.364(+)	adenylate cyclase	protein coding gene	N/A	-2.72982	-0.0229579	116.244	7.92e-09	2.33e-06	0.104671	0.0153652
AAEL003983	AAEL003983-RB-E5	AaegL5_2:280.648.414..280.664.364(+)	adenylate cyclase	protein coding gene	N/A	-2.80259	2.06657	237.474	3.88e-11	3.91e-08	0.456792	0.0653066
AAEL003983	AAEL003983-RB-E6	AaegL5_2:280.648.414..280.664.364(+)	adenylate cyclase	protein coding gene	N/A	-2.4243	-0.284731	66.0634	3.97e-07	4.11e-05	0.0840476	0.015553
AAEL003983	AAEL003983-RB-E7	AaegL5_2:280.648.414..280.664.364(+)	adenylate cyclase	protein coding gene	N/A	-2.59743	-1.13195	62.074	5.99e-07	5.55e-05	0.0462429	0.00765454
AAEL003983	AAEL003983-RB-E8	AaegL5_2:280.648.414..280.664.364(+)	adenylate cyclase	protein coding gene	N/A	-2.66108	-0.986231	51.3645	0.002018	0.000137034	0.0518475	0.00801376
AAEL004007	AAEL004007-RA-E3	AaegL5_3:165.328.209..165.335.338(-)	GTP binding protein (mitochondrial). putative	protein coding gene	N/A	-1.62634	-1.07092	30.0552	4.71e-05	0.00144027	0.0951659	0.0305666
AAEL004007	AAEL004007-RA-E4	AaegL5_3:165.328.209..165.335.338(-)	GTP binding protein (mitochondrial). putative	protein coding gene	N/A	-1.76115	1.84224	129.904	3.54e-09	1.29e-06	0.771231	0.227254
AAEL004048	AAEL004048-RA-E5	AaegL5_1:136.919.775..136.968.779(-)	UNC93A protein. putative	protein coding gene	N/A	-1.79654	4.46276	28.9863	0.000955075	0.0131869	0.697889	0.20105
AAEL004048	AAEL004048-RA-E8	AaegL5_1:136.919.775..136.968.779(-)	UNC93A protein. putative	protein coding gene	N/A	-1.03007	4.3987	70.3514	2.61e-07	3e-05	0.577111	0.282615
AAEL004060	AAEL004060-RC-E4	AaegL5_1:137.014.190..137.017.587(+)	unspecified product	protein coding gene	N/A	-2.96411	0.878697	17.5319	0.00510661	0.0449153	0.943424	0.125821
AAEL004076	AAEL004076-RD-E1	AaegL5_1:135.769.169..135.779.189(-)	Ubiquitin-like modifier-activating enzyme 5 (Ubiquitin-activating enzyme 5)	protein coding gene	N/A	-5.51487	-3.76454	23.1323	0.000320483	0.00592172	0.00878816	0
AAEL004081	AAEL004081-RA-E2	AaegL5_1:137.417.551..137.418.939(-)	dj-1 protein (park7)	protein coding gene	N/A	-1.13183	2.13092	22.8747	0.000585253	0.00911988	4.30339	1.97229
AAEL004086	AAEL004086-RB-E1	AaegL5_3:401.735.271..401.736.742(-)	aldo-keto reductase	protein coding gene	N/A	-2.07611	-1.80704	31.7051	3.51e-05	0.00116524	0.283746	0.0673325
AAEL004095	AAEL004095-RA-E1	AaegL5_3:401.731.866..401.735.186(-)	aldo-keto reductase	protein coding gene	N/A	-1.61159	-1.1486	22.4657	0.000211738	0.00436877	0.192164	0.0626588
AAEL004095	AAEL004095-RA-E2	AaegL5_3:401.731.866..401.735.186(-)	aldo-keto reductase	protein coding gene	N/A	-1.37954	1.78941	88.8045	5.33e-08	9.32e-06	1.49215	0.57385
AAEL004104	AAEL004104-RA-E1	AaegL5_3:401.695.685..401.697.665(-)	F-box domain-containing protein [Source:UniProtKB/TrEMBL;Acc:A0A1S4F6M5]	protein coding gene	N/A	-4.32222	-4.34083	10.9253	0.00553851	0.0476265	0.0186529	0
AAEL004107	AAEL004107-RA-E2	AaegL5_3:401.814.130..401.830.828(+)	nucleoside diphosphate kinase. putative	protein coding gene	N/A	-1.15739	1.43235	54.8361	1.33e-06	0.000101583	0.220848	0.0990974
AAEL004137	AAEL004137-RA-E1	AaegL5_3:153.980.882..153.982.765(-)	acyl-coa dehydrogenase	protein coding gene	N/A	-1.68615	-2.44831	10.754	0.0046288	0.041735	0.126866	0.0368785
AAEL004146	AAEL004146-RA-E3	AaegL5_3:153.637.413..153.656.059(+)	cryptochrome 1	protein coding gene	CRY1	-1.06783	2.66383	70.8638	2.49e-07	2.9e-05	0.458137	0.218667
AAEL004193	AAEL004193-RB-E7	AaegL5_1:15.307.766..15.659.703(+)	rhophilin	protein coding gene	N/A	-1.3957	-0.489643	24.1927	0.000146561	0.0033272	0.00282299	0.00107257
AAEL004205	AAEL004205-RA-E2	AaegL5_3:117.394.508..117.395.840(-)	unspecified product	protein coding gene	N/A	-1.26919	0.904699	40.2686	8.93e-06	0.000418098	1.95507	0.816444
AAEL004216	AAEL004216-RA-E3	AaegL5_3:117.407.531..117.426.860(+)	unspecified product	protein coding gene	N/A	-1.02725	2.04873	37.4421	1.37e-05	0.000577005	0.285167	0.140195
AAEL004236	AAEL004236-RD-E10	AaegL5_1:104.655.842..104.953.369(-)	arf6 guanine nucleotide exchange factor	protein coding gene	N/A	-1.64015	2.22308	103.725	1.79e-08	4.21e-06	0.0236282	0.00757719
AAEL004236	AAEL004236-RD-E12	AaegL5_1:104.655.842..104.953.369(-)	arf6 guanine nucleotide exchange factor	protein coding gene	N/A	-1.72552	-1.97014	12.5099	0.00270104	0.0281263	0.00116804	0.000350992
AAEL004243	AAEL004243-RA-E3	AaegL5_1:104.562.277..104.583.302(+)	S1 RNA binding domain protein. putative	protein coding gene	N/A	-1.09519	0.0750735	29.4491	5.25e-05	0.00156065	0.066492	0.0309276
AAEL004247	AAEL004247-RA-E2	AaegL5_2:116.590.041..116.627.466(+)	Sialin. Sodium/sialic acid cotransporter. putative	protein coding gene	N/A	-1.02014	4.50128	56.2927	1.13e-06	8.93e-05	0.809591	0.399196
AAEL004247	AAEL004247-RA-E4	AaegL5_2:116.590.041..116.627.466(+)	Sialin. Sodium/sialic acid cotransporter. putative	protein coding gene	N/A	-1.28291	6.23553	85.2936	7.05e-08	1.13e-05	2.85284	1.17245
AAEL004247	AAEL004247-RA-E6	AaegL5_2:116.590.041..116.627.466(+)	Sialin. Sodium/sialic acid cotransporter. putative	protein coding gene	N/A	-1.48945	5.67102	86.244	7.69e-08	1.2e-05	2.00665	0.71477
AAEL004297	AAEL004297-RE-E1	AaegL5_2:293.501.614..293.579.011(-)	ATP-citrate synthase	protein coding gene	N/A	-1.42342	-1.5865	12.4557	0.00272087	0.0282703	0.00575493	0.00210026
AAEL004361	AAEL004361-RB-E2	AaegL5_3:93.941.627..94.035.815(-)	alpha-glucosidase	protein coding gene	N/A	-1.32405	0.467246	39.1373	1.06e-05	0.000474241	0.0205375	0.00825919
AAEL004361	AAEL004361-RB-E4	AaegL5_3:93.941.627..94.035.815(-)	alpha-glucosidase	protein coding gene	N/A	-1.12616	0.992365	29.0518	5.65e-05	0.00164711	0.028546	0.013148
AAEL004361	AAEL004361-RB-E5	AaegL5_3:93.941.627..94.035.815(-)	alpha-glucosidase	protein coding gene	N/A	-1.18841	-0.0937119	23.7319	0.000161411	0.00356631	0.0133934	0.00594474
AAEL004361	AAEL004361-RB-E6	AaegL5_3:93.941.627..94.035.815(-)	alpha-glucosidase	protein coding gene	N/A	-1.0356	0.88421	20.055	0.000423486	0.00724653	0.0259069	0.0127329
AAEL004409	AAEL004409-RB-E3	AaegL5_3:272.306.219..272.380.975(-)	yellow protein. putative	protein coding gene	N/A	-1.49969	5.30148	96.6418	2.95e-08	6.05e-06	0.778927	0.275444
AAEL004416	AAEL004416-RB-E4	AaegL5_3:205.811.192..205.839.220(-)	histone deacetylase	protein coding gene	N/A	-2.12576	-2.55796	14.3862	0.00155191	0.0187881	0.0082719	0.00180164
AAEL004416	AAEL004416-RB-E5	AaegL5_3:205.811.192..205.839.220(-)	histone deacetylase	protein coding gene	N/A	-1.35112	0.0715466	41.2388	0.007749	0.000377049	0.052451	0.0206482
AAEL004438	AAEL004438-RA-E1	AaegL5_3:205.182.473..205.194.201(+)	GrpE protein homolog [Source:UniProtKB/TrEMBL;Acc:Q17CT4]	protein coding gene	N/A	-1.1365	3.36603	68.3244	3.18e-07	3.48e-05	1.20529	0.548302
AAEL004448	AAEL004448-RB-E1	AaegL5_3:206.544.323..206.580.539(+)	torsin a	protein coding gene	N/A	-1.85464	-3.00072	11.4523	0.00370524	0.0353994	0.00416559	0.00107375
AAEL004466	AAEL004466-RA-E2	AaegL5_3:110.380.838..110.382.227(-)	leucine-rich immune protein (Coil-less)	protein coding gene	LRIM23	-1.46193	-0.72916	14.5751	0.00209555	0.0233934	0.605501	0.220015
AAEL004503	AAEL004503-RC-E2	NIGP01000295:35.878..36.704(-)	40S ribosomal protein S21 [Source:UniProtKB/TrEMBL;Acc:Q1HR25]	protein coding gene	RpS21	-1.33684	-0.534223	16.6126	0.000973608	0.0133792	1.14725	0.458869
AAEL004505	AAEL004505-RA-E2	AaegL5_2:451.315.430..451.316.542(-)	serine collagenase 1 precursor. putative	protein coding gene	N/A	-1.76747	5.7634	133.091	3e-09	1.14e-06	75.4784	22.1735
AAEL004520	AAEL004520-RB-E15	AaegL5_2:309.279.234..309.704.270(+)	cAMP/cgmp cyclic nucleotide phosphodiesterase	protein coding gene	N/A	-1.3352	-1.54409	20.1841	0.000353887	0.00636064	0.00105999	0.000415471
AAEL004528	AAEL004528-RA-E1	AaegL5_1:64.530.565..64.531.635(-)	unspecified product	protein coding gene	N/A	-1.29597	-0.462471	26.1265	9.89e-05	0.00249954	0.928298	0.37475
AAEL004528	AAEL004528-RA-E2	AaegL5_1:64.530.565..64.531.635(-)	unspecified product	protein coding gene	N/A	-1.55903	1.93404	105.36	1.6e-08	3.91e-06	5.29501	1.79866
AAEL004561	AAEL004561-RA-E3	AaegL5_1:220.609.147..220.610.459(+)	unspecified product	protein coding gene	N/A	-1.09249	-0.362567	25.903	0.000103443	0.00258275	0.777867	0.364952
AAEL004573	AAEL004573-RB-E2	AaegL5_1:189.676.890..189.705.859(+)	delta(9)-desaturase 2. putative	protein coding gene	N/A	-1.08124	-0.571644	11.3668	0.0040158	0.0375459	0.0301539	0.0140803
AAEL004573	AAEL004573-RB-E3	AaegL5_1:189.676.890..189.705.859(+)	delta(9)-desaturase 2. putative	protein coding gene	N/A	-1.20376	-0.330168	25.5204	0.000111684	0.00272519	0.0369691	0.0158548
AAEL004575	AAEL004575-RA-E1	AaegL5_1:144.777.241..144.801.985(+)	beta-galactosidase	protein coding gene	N/A	-1.10828	1.68544	45.2932	4.4e-06	0.000247362	0.175996	0.0818294
AAEL004608	AAEL004608-RB-E1	AaegL5_1:301.706.361..301.756.938(+)	unspecified product	protein coding gene	N/A	-1.21067	1.83299	64.6324	4.59e-07	4.56e-05	0.0975858	0.0422425
AAEL004623	AAEL004623-RB-E3	AaegL5_1:306.268.983..306.482.376(-)	band 4.1-like protein 5. putative	protein coding gene	N/A	-2.43791	-0.0470289	96.0314	3.08e-08	6.26e-06	0.00747071	0.00136604
AAEL004625	AAEL004625-RA-E1	AaegL5_1:306.500.554..306.502.102(-)	DTW domain-containing protein [Source:UniProtKB/TrEMBL;Acc:A0A1S4F862]	protein coding gene	N/A	-1.24758	-0.745262	15.0558	0.001289	0.0164046	0.515215	0.221458
AAEL004653	AAEL004653-RA-E1	AaegL5_3:246.608.400..246.624.945(-)	elongation factor SIII p15 subunit. putative	protein coding gene	N/A	-2.73927	0.102384	125.229	4.62e-09	1.62e-06	0.110283	0.0162705
AAEL004662	AAEL004662-RB-E3	AaegL5_2:76.765.386..76.766.405(-)	unspecified product	protein coding gene	N/A	-1.12013	2.32089	79.9473	1.1e-07	1.59e-05	6.67944	3.07314
AAEL004709	AAEL004709-RA-E2	AaegL5_2:379.023.452..379.135.970(+)	protein phosphatase type 2c	protein coding gene	N/A	-1.06084	1.46251	36.7257	1.53e-05	0.000628144	0.032762	0.0157522
AAEL004727	AAEL004727-RC-E12	AaegL5_2:377.770.396..378.114.538(-)	Inositol-pentakisphosphate 2-kinase [Source:UniProtKB/TrEMBL;Acc:Q17C24]	protein coding gene	N/A	-1.21064	-1.12202	18.1769	0.000572513	0.00897796	0.00175074	0.000751776
AAEL004732	AAEL004732-RB-E1	AaegL5_2:377.074.198..377.381.452(+)	GPCR Growth Hormone Secretagogue/Neurotensin/Neuromedin/Thyrotropin Releasing Hormone Family	protein coding gene	GPRNPR2	-1.47097	-1.88435	14.5284	0.00149135	0.0182493	0.0011535	0.000416561
AAEL004813	AAEL004813-RA-E2	AaegL5_3:273.448.990..273.449.675(+)	M-phase phosphoprotein. putative	protein coding gene	N/A	-1.91393	3.79801	101.17	2e-07	2.48e-05	32.0312	8.51061
AAEL004824	AAEL004824-RB-E1	AaegL5_1:17.422.319..17.426.992(+)	unspecified product	protein coding gene	N/A	-1.40341	5.33712	74.7271	2.22e-07	2.67e-05	12.5461	4.74364
AAEL004824	AAEL004824-RB-E5	AaegL5_1:17.422.319..17.426.992(+)	unspecified product	protein coding gene	N/A	-1.1346	3.93906	36.2996	5.15e-05	0.00154115	4.50189	2.05112
AAEL004824	AAEL004824-RB-E6	AaegL5_1:17.422.319..17.426.992(+)	unspecified product	protein coding gene	N/A	-1.00319	4.29802	40.3828	9.77e-06	0.000446897	5.6085	2.79879
AAEL004839	AAEL004839-RE-E1	AaegL5_2:115.368.885..115.425.096(+)	cyclin t	protein coding gene	N/A	-1.46977	-1.99841	12.5474	0.00264672	0.0277213	0.00579595	0.00209516
AAEL004841	AAEL004841-RB-E1	AaegL5_2:114.851.311..114.852.369(+)	unspecified product	protein coding gene	N/A	-1.3229	-0.712552	22.191	0.000224859	0.00456707	0.787755	0.310668
AAEL004884	AAEL004884-RA-E2	AaegL5_1:288.447.614..288.449.404(-)	hemomucin	protein coding gene	N/A	-1.0536	0.74357	19.9716	0.000416005	0.0071633	1.24002	0.599791
AAEL004900	AAEL004900-RB-E1	AaegL5_2:71.408.522..71.422.591(+)	geranylgeranyl pyrophosphate synthase	protein coding gene	N/A	-5.87441	-3.54289	30.6904	8.8e-05	0.00229132	0.00808687	0
AAEL004905	AAEL004905-RD-E1	AaegL5_2:72.302.068..72.362.715(+)	monocarboxylate transporter	protein coding gene	N/A	-2.65233	-2.81157	18.2248	0.000565775	0.00889913	0.0032781	0.000496673
AAEL004923	AAEL004923-RA-E5	AaegL5_2:260.804.290..260.809.890(-)	Nicotinic acetylcholine receptor. putative [Source:UniProtKB/TrEMBL;Acc:A0A1S4F9A7]	protein coding gene	N/A	-1.38456	-1.83166	14.7903	0.0013867	0.0173005	0.0648763	0.024984
AAEL004940	AAEL004940-RC-E2	AaegL5_3:322.584.714..322.605.777(+)	zinc finger protein	protein coding gene	N/A	-1.31813	-1.88764	11.0007	0.00427559	0.039332	0.0164575	0.00653206
AAEL004941	AAEL004941-RA-E1	AaegL5_3:323.189.211..323.207.072(-)	cytochrome P450	protein coding gene	CYP6AK1	-1.7278	-2.98077	10.7316	0.00466257	0.0419474	0.00838461	0.00239212
AAEL004949	AAEL004949-RA-E1	AaegL5_3:323.437.858..323.438.914(-)	elongase. putative	protein coding gene	N/A	-1.13513	-1.62081	12.5942	0.00260979	0.0274625	0.384319	0.176123
AAEL004949	AAEL004949-RA-E2	AaegL5_3:323.437.858..323.438.914(-)	elongase. putative	protein coding gene	N/A	-1.18412	1.25138	37.9629	1.26e-05	0.000541588	3.09173	1.36786
AAEL004949	AAEL004949-RA-E3	AaegL5_3:323.437.858..323.438.914(-)	elongase. putative	protein coding gene	N/A	-1.1275	-0.143326	17.9353	0.000607864	0.00937619	1.13795	0.528021
AAEL004956	AAEL004956-RA-E1	AaegL5_3:323.187.063..323.187.862(+)	Yae1_N domain-containing protein [Source:UniProtKB/TrEMBL;Acc:A0A1S4F948]	protein coding gene	N/A	-1.06306	-0.0989108	22.5373	0.000208461	0.00431369	1.53132	0.735184
AAEL004991	AAEL004991-RA-E6	AaegL5_2:282.045.697..282.063.859(+)	protein 4.1 (band 4.1) (EPB4.1)	protein coding gene	N/A	-1.94235	-2.59995	13.9109	0.00177535	0.0207277	0.011932	0.00294602
AAEL005013	AAEL005013-RA-E1	AaegL5_2:444.664.930..444.690.549(+)	unspecified product	protein coding gene	N/A	-3.09352	1.2085	131.73	4.21e-08	7.81e-06	0.159731	0.0189216
AAEL005039	AAEL005039-RB-E1	AaegL5_2:444.452.977..444.455.726(-)	unspecified product	protein coding gene	N/A	-4.47254	-4.28246	12.9371	0.00314659	0.0314269	0.0150986	0
AAEL005039	AAEL005039-RB-E3	AaegL5_2:444.452.977..444.455.726(-)	unspecified product	protein coding gene	N/A	-3.58403	-2.43865	45.6804	4.18e-06	0.000237249	0.105145	0.0084029
AAEL005042	AAEL005042-RA-E1	AaegL5_2:444.281.996..444.287.660(+)	unspecified product	protein coding gene	N/A	-1.89743	0.512937	69.2017	2.92e-07	3.27e-05	0.389617	0.104789
AAEL005044	AAEL005044-RB-E3	AaegL5_2:444.763.035..444.970.889(-)	unspecified product	protein coding gene	N/A	-1.33928	-0.598749	26.8396	8.6e-05	0.00225691	0.00437236	0.00172922
AAEL005044	AAEL005044-RB-E5	AaegL5_2:444.763.035..444.970.889(-)	unspecified product	protein coding gene	N/A	-1.09956	3.36182	61.7356	6.2e-07	5.67e-05	0.067274	0.0313796
AAEL005052	AAEL005052-RA-E4	AaegL5_1:294.631.914..294.701.304(+)	Tubulin beta chain [Source:UniProtKB/TrEMBL;Acc:Q17B46]	protein coding gene	N/A	-1.2761	2.21923	41.0449	1.82e-05	0.000715604	0.0943695	0.039101
AAEL005079	AAEL005079-RB-E2	AaegL5_1:294.831.141..294.847.541(-)	IkappaB kinase gamma-subunit. putative	protein coding gene	N/A	-1.61746	0.284125	24.1156	0.000395782	0.00690649	0.109375	0.0360006
AAEL005080	AAEL005080-RA-E1	AaegL5_1:298.274.425..298.305.500(-)	protein phosphatase-5	protein coding gene	N/A	-1.46951	1.81453	85.6752	6.83e-08	1.12e-05	0.16498	0.0596897
AAEL005080	AAEL005080-RA-E2	AaegL5_1:298.274.425..298.305.500(-)	protein phosphatase-5	protein coding gene	N/A	-1.29352	2.18935	66.5848	3.77e-07	3.96e-05	0.2072	0.0845801
AAEL005080	AAEL005080-RA-E3	AaegL5_1:298.274.425..298.305.500(-)	protein phosphatase-5	protein coding gene	N/A	-1.8535	-0.558796	44.4862	4.91e-06	0.000268954	0.0328499	0.00910054
AAEL005080	AAEL005080-RA-E4	AaegL5_1:298.274.425..298.305.500(-)	protein phosphatase-5	protein coding gene	N/A	-1.59382	1.7845	83.4905	8.17e-08	1.25e-05	0.165221	0.0547836
AAEL005080	AAEL005080-RA-E5	AaegL5_1:298.274.425..298.305.500(-)	protein phosphatase-5	protein coding gene	N/A	-1.76849	1.80107	80.3651	1.63e-07	2.13e-05	0.172112	0.0504825
AAEL005080	AAEL005080-RA-E6	AaegL5_1:298.274.425..298.305.500(-)	protein phosphatase-5	protein coding gene	N/A	-1.94445	-0.551553	31.6914	0.05108	0.00152951	0.0334749	0.008677
AAEL005080	AAEL005080-RA-E7	AaegL5_1:298.274.425..298.305.500(-)	protein phosphatase-5	protein coding gene	N/A	-1.22974	2.57624	57.4374	9.91e-07	8.12e-05	0.267851	0.114198
AAEL005113	AAEL005113-RG-E1	AaegL5_2:174.437.495..174.465.587(+)	Carboxy/choline esterase Alpha Esterase	protein coding gene	CCEAE1A	-1.32123	0.380248	36.0993	1.69e-05	0.000675074	0.0647251	0.0258599
AAEL005123	AAEL005123-RB-E2	AaegL5_2:174.365.599..174.375.354(-)	unspecified product	protein coding gene	N/A	-1.38827	0.949279	43.2848	5.8e-06	0.000304963	0.282573	0.107467
AAEL005123	AAEL005123-RB-E4	AaegL5_2:174.365.599..174.375.354(-)	unspecified product	protein coding gene	N/A	-1.95944	1.35681	63.6488	2.62e-06	0.000166825	0.41402	0.105527
AAEL005123	AAEL005123-RB-E5	AaegL5_2:174.365.599..174.375.354(-)	unspecified product	protein coding gene	N/A	-2.33824	-2.51421	16.0711	0.000980736	0.013451	0.025246	0.00457769
AAEL005123	AAEL005123-RB-E6	AaegL5_2:174.365.599..174.375.354(-)	unspecified product	protein coding gene	N/A	-2.11335	-0.312153	35.1156	5.05e-05	0.00152026	0.130027	0.0293601
AAEL005141	AAEL005141-RA-E1	AaegL5_3:345.456.079..345.457.883(-)	unspecified product	protein coding gene	N/A	-3.1205	-1.83447	50.2491	0.002316	0.000152008	0.252595	0.0264147
AAEL005143	AAEL005143-RC-E3	AaegL5_3:346.789.754..346.790.583(-)	ubiquinone binding protein. putative	protein coding gene	N/A	-1.02107	6.34076	39.9292	1.19e-05	0.000519091	130.946	64.5296
AAEL005147	AAEL005147-RA-E5	AaegL5_3:345.618.232..345.687.791(+)	unspecified product	protein coding gene	N/A	-1.00958	-0.880148	13.2366	0.00215738	0.0239079	0.00986444	0.00496691
AAEL005174	AAEL005174-RB-E11	AaegL5_2:756.852..969.416(-)	unspecified product	protein coding gene	N/A	-1.20533	7.6549	77.8086	1.32e-07	1.82e-05	1.32247	0.573512
AAEL005174	AAEL005174-RB-E15	AaegL5_2:756.852..969.416(-)	unspecified product	protein coding gene	N/A	-2.0925	5.3607	169.368	5e-10	2.63e-07	0.312979	0.0733978
AAEL005174	AAEL005174-RC-E1	AaegL5_2:756.852..969.416(-)	unspecified product	protein coding gene	N/A	-4.55449	-3.35499	21.9925	0.000234907	0.00471784	0.000623126	0.02245
AAEL005174	AAEL005174-RG-E1	AaegL5_2:756.852..969.416(-)	unspecified product	protein coding gene	N/A	-1.78634	-2.78967	11.6521	0.0034808	0.0337906	0.000847877	0.000228189
AAEL005180	AAEL005180-RA-E1	AaegL5_2:430.216..434.851(+)	unspecified product	protein coding gene	N/A	-2.32606	-1.50282	14.8122	0.00294016	0.0299016	0.116953	0.0250217
AAEL005180	AAEL005180-RA-E4	AaegL5_2:430.216..434.851(+)	unspecified product	protein coding gene	N/A	-1.00816	2.59722	70.3372	2.62e-07	3e-05	1.73602	0.862995
AAEL005182	AAEL005182-RB-E5	AaegL5_2:1.430.862..1.442.577(-)	Carboxy/choline esterase	protein coding gene	CCEJHE4F	-2.75512	-3.22368	18.0695	0.000587924	0.0091471	0.0115309	0.00156429
AAEL005191	AAEL005191-RA-E3	AaegL5_2:425.540..427.570(+)	cdk10/11	protein coding gene	N/A	-1.56807	-1.21427	22.7739	0.000198032	0.0041483	0.297003	0.0986809
AAEL005213	AAEL005213-RB-E2	AaegL5_2:346.272..365.254(+)	Putative amino acid transporter [Source:UniProtKB/TrEMBL;Acc:A0A0P6J1D0]	protein coding gene	N/A	-1.28752	4.21105	103.521	1.81e-08	4.24e-06	1.38232	0.566218
AAEL005216	AAEL005216-RA-E2	AaegL5_3:89.593.404..89.639.011(+)	unspecified product	protein coding gene	N/A	-1.22043	0.955267	35.1609	1.96e-05	0.000754431	0.0586711	0.0251647
AAEL005273	AAEL005273-RA-E1	AaegL5_2:69.303.078..69.304.113(+)	unspecified product	protein coding gene	N/A	-2.08342	-0.543227	83.6092	8.09e-08	1.25e-05	1.03247	0.240978
AAEL005303	AAEL005303-RA-E2	AaegL5_3:308.627.360..308.650.193(+)	beta-tubulin cofactor d	protein coding gene	N/A	-1.53437	1.41721	90.6028	4.63e-08	8.33e-06	0.172143	0.0595025
AAEL005303	AAEL005303-RA-E3	AaegL5_3:308.627.360..308.650.193(+)	beta-tubulin cofactor d	protein coding gene	N/A	-1.03249	1.74252	56.1103	1.15e-06	9.08e-05	0.195265	0.0953481
AAEL005303	AAEL005303-RA-E4	AaegL5_3:308.627.360..308.650.193(+)	beta-tubulin cofactor d	protein coding gene	N/A	-1.12849	4.06596	103.556	1.81e-08	4.24e-06	1.00498	0.459647
AAEL005308	AAEL005308-RA-E3	AaegL5_3:309.371.862..309.386.294(+)	pyruvate dehydrogenase	protein coding gene	N/A	-1.68509	7.15567	167.125	5.52e-10	2.87e-07	15.0694	4.68642
AAEL005308	AAEL005308-RB-E1	AaegL5_3:309.371.862..309.386.294(+)	pyruvate dehydrogenase	protein coding gene	N/A	-1.61655	0.937957	87.522	5.89e-08	1e-05	0.197295	0.064551
AAEL005350	AAEL005350-RA-E3	AaegL5_2:370.362.815..370.385.909(+)	unspecified product	protein coding gene	N/A	-1.43937	-1.30311	16.8169	0.000807086	0.0115915	0.0237427	0.00890753
AAEL005373	AAEL005373-RA-E7	AaegL5_3:28.836.549..29.027.093(+)	pteropsin	protein coding gene	GPROP12	-2.11515	-2.11979	23.3327	0.000175654	0.00378673	0.00173929	0.000395209
AAEL005386	AAEL005386-RB-E10	AaegL5_2:257.874.854..257.890.146(+)	collagen alpha chain. anopheles	protein coding gene	N/A	-3.05091	-0.279416	85.3267	9.34e-08	1.4e-05	0.0931856	0.0113467
AAEL005386	AAEL005386-RB-E11	AaegL5_2:257.874.854..257.890.146(+)	collagen alpha chain. anopheles	protein coding gene	N/A	-1.39649	-1.24355	13.0321	0.00238122	0.0257337	0.0374824	0.0141297
AAEL005386	AAEL005386-RB-E13	AaegL5_2:257.874.854..257.890.146(+)	collagen alpha chain. anopheles	protein coding gene	N/A	-1.08089	0.130775	14.9185	0.00155081	0.0187795	0.0947376	0.0450216
AAEL005386	AAEL005386-RB-E16	AaegL5_2:257.874.854..257.890.146(+)	collagen alpha chain. anopheles	protein coding gene	N/A	-4.7601	-3.24	34.4692	2.2e-05	0.000823516	0.00987147	0.000201257
AAEL005386	AAEL005386-RB-E17	AaegL5_2:257.874.854..257.890.146(+)	collagen alpha chain. anopheles	protein coding gene	N/A	-1.12257	1.07239	12.5925	0.00565741	0.048379	0.186072	0.0853394
AAEL005386	AAEL005386-RB-E3	AaegL5_2:257.874.854..257.890.146(+)	collagen alpha chain. anopheles	protein coding gene	N/A	-4.20719	-2.38997	51.4662	1.99e-06	0.000135718	0.0202362	0.0010277
AAEL005386	AAEL005386-RB-E4	AaegL5_2:257.874.854..257.890.146(+)	collagen alpha chain. anopheles	protein coding gene	N/A	-1.21172	-0.432911	25.6196	0.000109478	0.00268598	0.0650991	0.0281874
AAEL005386	AAEL005386-RB-E6	AaegL5_2:257.874.854..257.890.146(+)	collagen alpha chain. anopheles	protein coding gene	N/A	-1.69733	-2.18855	12.57	0.0026288	0.0275979	0.0190208	0.00606532
AAEL005405	AAEL005405-RA-E2	AaegL5_1:246.419.513..246.436.690(+)	unspecified product	protein coding gene	N/A	-1.01925	0.517415	19.8971	0.000378415	0.00668842	0.109279	0.0543049
AAEL005413	AAEL005413-RB-E4	AaegL5_1:246.236.381..246.238.063(-)	mitochondrial ribosomal protein. S11. putative	protein coding gene	mRpS11	-3.12506	-0.0423685	104.908	1.69e-08	4.05e-06	1.00862	0.116376
AAEL005423	AAEL005423-RA-E4	AaegL5_1:246.238.154..246.265.800(+)	unspecified product	protein coding gene	N/A	-1.28233	1.2066	51.0709	2.09e-06	0.000141018	0.116998	0.0479835
AAEL005429	AAEL005429-RA-E4	AaegL5_1:80.523.742..80.541.306(+)	2-oxoglutarate dehydrogenase	protein coding gene	N/A	-1.44698	6.36807	111.737	1.05e-08	2.82e-06	6.87927	2.52335
AAEL005429	AAEL005429-RA-E5	AaegL5_1:80.523.742..80.541.306(+)	2-oxoglutarate dehydrogenase	protein coding gene	N/A	-1.17711	5.73274	63.6651	5.07e-07	4.94e-05	4.19636	1.85584
AAEL005465	AAEL005465-RA-E3	AaegL5_3:383.213.378..383.248.290(-)	unspecified product	protein coding gene	N/A	-1.22889	-1.8975	12.0841	0.00304608	0.0306883	0.00965134	0.00411551
AAEL005481	AAEL005481-RB-E7	AaegL5_3:60.195.775..60.264.751(+)	alpha-glucosidase	protein coding gene	N/A	-1.28585	0.167264	36.9983	1.47e-05	0.000605884	0.022494	0.0092432
AAEL005496	AAEL005496-RA-E1	AaegL5_3:59.126.201..59.136.048(+)	Zinc/iron transporter [Source:UniProtKB/TrEMBL;Acc:A0A1S4FAQ0]	protein coding gene	N/A	-1.07298	3.48786	50.847	2.15e-06	0.000144061	1.54056	0.732835
AAEL005520	AAEL005520-RC-E4	AaegL5_1:8.905.971..8.923.099(-)	carbonic anhydrase	protein coding gene	N/A	-1.12873	0.567104	33.3774	2.64e-05	0.000943207	0.116494	0.0531381
AAEL005525	AAEL005525-RD-E7	NIGP01002221:193.726..232.949(-)	unspecified product	protein coding gene	N/A	-2.05976	-2.5974	14.2213	0.00162562	0.0194136	0.00563015	0.00130314
AAEL005528	AAEL005528-RA-E4	AaegL5_1:8.762.754..8.803.431(+)	unspecified product	protein coding gene	N/A	-1.94518	2.55676	125.035	4.68e-09	1.62e-06	0.228626	0.0594983
AAEL005528	AAEL005528-RA-E5	AaegL5_1:8.762.754..8.803.431(+)	unspecified product	protein coding gene	N/A	-1.7686	2.98735	156.103	9.17e-10	4.28e-07	0.30043	0.0882656
AAEL005533	AAEL005533-RB-E1	AaegL5_1:241.933.589..241.947.549(-)	synaptic vesicle protein	protein coding gene	N/A	-1.40698	-1.67718	10.9355	0.004366	0.039925	0.0295835	0.0110463
AAEL005533	AAEL005533-RB-E2	AaegL5_1:241.933.589..241.947.549(-)	synaptic vesicle protein	protein coding gene	N/A	-1.93189	-2.95723	11.909	0.00321441	0.0318902	0.0113471	0.00275789
AAEL005556	AAEL005556-RB-E16	AaegL5_3:403.920.003..403.966.729(-)	unspecified product	protein coding gene	N/A	-3.16336	-0.782044	36.119	0.000122098	0.00291226	0.021569	0.00222241
AAEL005556	AAEL005556-RB-E22	AaegL5_3:403.920.003..403.966.729(-)	unspecified product	protein coding gene	N/A	-2.06539	-0.967224	30.9381	4.59e-05	0.00141159	0.0168679	0.00386187
AAEL005609	AAEL005609-RA-E3	AaegL5_3:159.844.373..159.845.407(-)	trypsin	protein coding gene	N/A	-1.09143	7.14156	16.0041	0.0038628	0.0365236	185.84	87.2168
AAEL005610	AAEL005610-RA-E1	AaegL5_3:160.188.478..160.196.977(+)	mitochondrial ATP synthase b chain	protein coding gene	N/A	-1.33551	0.598842	46.913	3.55e-06	0.000211312	0.250589	0.0990591
AAEL005616	AAEL005616-RA-E1	AaegL5_3:159.769.838..159.779.079(+)	trypsin	protein coding gene	N/A	-2.90288	2.46863	109.349	1.68e-06	0.000120715	1.05223	0.140245
AAEL005648	AAEL005648-RA-E5	AaegL5_2:381.825.780..381.837.338(+)	Clip-Domain Serine Protease family B. Protease homologue.	protein coding gene	CLIPB16	-1.30034	-0.476817	23.0092	0.00018824	0.00399225	0.0849488	0.0346986
AAEL005657	AAEL005657-RB-E1	AaegL5_2:381.960.412..382.013.030(-)	unspecified product	protein coding gene	N/A	-2.83117	-3.61254	11.1582	0.00406616	0.0379026	0.00177079	0.000239947
AAEL005676	AAEL005676-RA-E1	AaegL5_2:131.999.407..132.015.146(+)	adenosine deaminase	protein coding gene	N/A	-1.3438	6.58711	47.6084	1.7e-05	0.000677244	8.76167	3.45221
AAEL005678	AAEL005678-RA-E2	AaegL5_3:115.544.698..115.546.920(+)	UDP-galactose transporter	protein coding gene	N/A	-1.11006	-1.20167	12.9336	0.00235868	0.0255684	0.249373	0.117384
AAEL005696	AAEL005696-RB-E5	AaegL5_2:336.422.746..336.443.842(-)	cytochrome P450	protein coding gene	CYP325X2	-1.00544	1.81927	15.3405	0.00268857	0.0280437	0.221699	0.10982
AAEL005737	AAEL005737-RA-E5	AaegL5_2:293.751.584..293.798.205(+)	unspecified product	protein coding gene	N/A	-1.07512	0.878074	40.1379	9.1e-06	0.000423653	0.0526676	0.024961
AAEL005744	AAEL005744-RA-E4	AaegL5_2:437.284.319..437.293.264(-)	DEAD box ATP-dependent RNA helicase	protein coding gene	N/A	-1.25803	4.26832	85.597	6.88e-08	1.12e-05	3.03389	1.26886
AAEL005749	AAEL005749-RA-E2	AaegL5_2:436.191.252..436.213.341(+)	lysosomal alpha-mannosidase (mannosidase alpha class 2b member 1)	protein coding gene	N/A	-1.78319	8.8998	45.6746	0.000134109	0.00311913	33.5092	9.73599
AAEL005749	AAEL005749-RA-E3	AaegL5_2:436.191.252..436.213.341(+)	lysosomal alpha-mannosidase (mannosidase alpha class 2b member 1)	protein coding gene	N/A	-1.49315	6.00499	40.6188	9.63e-05	0.00244902	4.28875	1.52381
AAEL005753	AAEL005753-RB-E5	AaegL5_2:435.536.306..435.538.226(-)	serine protease	protein coding gene	N/A	-1.05608	3.6543	53.7185	1.52e-06	0.000111699	8.83556	4.25172
AAEL005754	AAEL005754-RC-E1	AaegL5_2:436.213.325..436.389.423(-)	cgmp-dependent protein kinase	protein coding gene	N/A	-6.06233	-3.41503	36.1227	3.98e-05	0.00127585	0.00073449	0
AAEL005759	AAEL005759-RA-E2	AaegL5_2:437.038.417..437.039.769(-)	Rhodanese domain-containing protein [Source:UniProtKB/TrEMBL;Acc:A0A1S4FBL6]	protein coding gene	N/A	-1.69376	-2.50105	13.3994	0.00205731	0.023094	0.167353	0.0528662
AAEL005774	AAEL005774-RB-E6	AaegL5_1:122.585.045..122.722.816(-)	hect type E3 ubiquitin ligase	protein coding gene	N/A	-2.67796	-2.91826	22.3456	0.000217364	0.00445696	0.00130733	0.000205137
AAEL005789	AAEL005789-RA-E1	AaegL5_1:121.990.344..121.991.338(+)	unspecified product	protein coding gene	N/A	-1.30035	0.0951744	22.9008	0.000208702	0.00431603	1.48705	0.608152
AAEL005791	AAEL005791-RB-E1	AaegL5_1:201.861.339..201.931.180(-)	unspecified product	protein coding gene	N/A	-1.47491	-1.25494	19.4215	0.000423399	0.00724645	0.00823755	0.0029325
AAEL005792	AAEL005792-RA-E4	AaegL5_1:201.595.574..201.613.893(+)	Clip-Domain Serine Protease family E. Protease homologue.	protein coding gene	CLIPE8	-1.21903	1.99499	62.5714	5.68e-07	5.36e-05	0.302221	0.130072
AAEL005826	AAEL005826-RA-E3	AaegL5_1:22.522.508..22.535.346(+)	E3 ubiquitin-protein ligase [Source:UniProtKB/TrEMBL;Acc:A0A1S4FBP6]	protein coding gene	N/A	-1.26668	7.26112	55.5953	0.002737	0.000173136	16.8782	7.01478
AAEL005898	AAEL005898-RB-E2	AaegL5_3:175.255.254..175.264.162(-)	tRNA-dihydrouridine synthase	protein coding gene	N/A	-1.18971	-1.4385	13.1914	0.00218618	0.0241513	0.052931	0.0233805
AAEL005898	AAEL005898-RB-E7	AaegL5_3:175.255.254..175.264.162(-)	tRNA-dihydrouridine synthase	protein coding gene	N/A	-2.89841	-3.58091	12.7968	0.00245647	0.0262704	0.0108417	0.00131374
AAEL005921	AAEL005921-RB-E2	AaegL5_3:138.616.997..138.712.721(-)	D-lactate dehydrognease 2.	protein coding gene	N/A	-1.15522	1.17492	28.7213	7.01e-05	0.0019404	0.0321316	0.0145231
AAEL005921	AAEL005921-RB-E4	AaegL5_3:138.616.997..138.712.721(-)	D-lactate dehydrognease 2.	protein coding gene	N/A	-1.05932	1.77857	40.5218	0.008601	0.000407477	0.0480326	0.0230932
AAEL005945	AAEL005945-RB-E7	AaegL5_1:258.662.498..259.072.990(-)	GPCR Dopamine Family	protein coding gene	GPRDOP4	-1.76531	-2.22006	20.1197	0.000359228	0.00643908	0.000700105	0.000208988
AAEL005952	AAEL005952-RB-E11	AaegL5_1:258.107.129..258.577.807(+)	GPCR Dopamine Family	protein coding gene	GPRDOP5	-1.44187	-2.1166	12.7007	0.00252785	0.0268316	0.000625573	0.000227293
AAEL005952	AAEL005952-RB-E2	AaegL5_1:258.107.129..258.577.807(+)	GPCR Dopamine Family	protein coding gene	GPRDOP5	-1.56945	-0.759492	41.4945	7.47e-06	0.000366829	0.00179104	0.000606345
AAEL005952	AAEL005952-RB-E9	AaegL5_1:258.107.129..258.577.807(+)	GPCR Dopamine Family	protein coding gene	GPRDOP5	-1.49571	-0.627701	21.6753	0.000256514	0.0050292	0.00194368	0.000689203
AAEL005956	AAEL005956-RD-E5	AaegL5_3:228.154.869..228.187.907(-)	caspase (short)	protein coding gene	CASPS16	-1.56569	-0.671247	39.6309	9.81e-06	0.000448457	0.0272415	0.00910469
AAEL005991	AAEL005991-RA-E3	AaegL5_3:154.667.662..154.707.869(-)	tricarboxylate transport protein	protein coding gene	N/A	-2.70329	0.381257	118.031	7.1e-09	2.16e-06	0.0550658	0.00842269
AAEL006001	AAEL006001-RE-E3	AaegL5_2:472.314.586..472.327.728(+)	unspecified product	protein coding gene	N/A	-1.99024	-2.69824	11.1988	0.00401398	0.0375365	0.0152618	0.00386634
AAEL006003	AAEL006003-RA-E3	AaegL5_2:471.791.974..471.794.429(+)	odorant receptor	protein coding gene	Or10	-4.97869	-1.48125	85.4316	6.97e-08	1.12e-05	0.264029	0.00762726
AAEL006003	AAEL006003-RA-E4	AaegL5_2:471.791.974..471.794.429(+)	odorant receptor	protein coding gene	Or10	-7.72259	0.499078	321.15	1.29e-11	1.66e-08	1.12961	0.00461445
AAEL006003	AAEL006003-RA-E5	AaegL5_2:471.791.974..471.794.429(+)	odorant receptor	protein coding gene	Or10	-7.39636	2.19287	349.724	8.41e-09	2.42e-06	3.6872	0.0204594
AAEL006009	AAEL006009-RA-E1	AaegL5_2:472.729.758..472.731.386(-)	unspecified product	protein coding gene	N/A	-2.81023	-1.45755	51.8257	1.91e-06	0.000131529	0.362465	0.0519825
AAEL006009	AAEL006009-RA-E2	AaegL5_2:472.729.758..472.731.386(-)	unspecified product	protein coding gene	N/A	-1.21355	1.56652	45.7303	4.15e-06	0.000236484	2.51806	1.08731
AAEL006034	AAEL006034-RA-E3	AaegL5_3:315.658.341..315.668.048(+)	Vanin-like protein 1 precursor. putative	protein coding gene	N/A	-1.12921	3.80176	35.229	6.14e-05	0.00174992	1.96769	0.900038
AAEL006039	AAEL006039-RA-E1	AaegL5_3:33.602.592..33.603.911(+)	dehydrodolichyl diphosphate synthase (dedol-pp synthase)	protein coding gene	N/A	-1.21394	-0.472175	15.9788	0.00100556	0.0137135	0.731548	0.318019
AAEL006044	AAEL006044-RA-E1	AaegL5_3:74.302.379..74.320.294(+)	cytochrome P450	protein coding gene	CYP325Q1	-2.1821	-3.23901	12.788	0.00246294	0.0263177	0.00710803	0.00153047
AAEL006054	AAEL006054-RB-E2	AaegL5_3:74.351.159..74.385.177(+)	peptidyl-prolyl cis-trans isomerase (cyclophilin)	protein coding gene	N/A	-7.31341	-2.45077	70.6899	1.11e-06	8.81e-05	0.0091039	0
AAEL006056	AAEL006056-RA-E4	AaegL5_3:74.327.860..74.429.118(-)	nuclear protein localization	protein coding gene	N/A	-2.74665	-1.4696	40.6387	8.46e-06	0.000402301	0.00575286	0.000837515
AAEL006095	AAEL006095-RC-E2	AaegL5_3:307.449.267..307.467.825(+)	Gelsolin precursor	protein coding gene	N/A	-1.31276	-0.414802	22.9708	0.000189801	0.00401904	0.0553887	0.0225926
AAEL006138	AAEL006138-RA-E2	AaegL5_3:68.205.694..68.212.449(-)	unspecified product	protein coding gene	N/A	-1.77215	-2.23511	11.5099	0.00363891	0.0349141	0.0420554	0.0130752
AAEL006171	AAEL006171-RB-E4	AaegL5_3:140.679.247..140.940.131(+)	n-myc downstream regulated	protein coding gene	N/A	-1.15114	2.38369	92.9223	3.88e-08	7.38e-06	0.0274406	0.0123519
AAEL006171	AAEL006171-RB-E7	AaegL5_3:140.679.247..140.940.131(+)	n-myc downstream regulated	protein coding gene	N/A	-1.37286	-1.74787	16.9501	0.000779869	0.0113062	0.00149007	0.000571518
AAEL006171	AAEL006171-RB-E8	AaegL5_3:140.679.247..140.940.131(+)	n-myc downstream regulated	protein coding gene	N/A	-1.0468	2.95913	66.2346	3.9e-07	4.06e-05	0.0400292	0.0193705
AAEL006239	AAEL006239-RC-E6	AaegL5_3:24.405.278..24.485.578(+)	glycerol kinase	protein coding gene	N/A	-1.80383	1.03395	74.91	1.71e-07	2.2e-05	0.0391396	0.0112327
AAEL006258	AAEL006258-RA-E3	AaegL5_3:62.659.555..62.662.483(+)	pickpocket 302	protein coding gene	ppk302	-3.29724	-1.72384	20.2912	0.00113648	0.0149543	0.171329	0.0177092
AAEL006317	AAEL006317-RC-E3	AaegL5_3:2.698.467..2.718.620(+)	short-chain dehydrogenase	protein coding gene	N/A	-1.35997	0.00987287	29.5038	5.2e-05	0.00154995	0.0698455	0.0273165
AAEL006321	AAEL006321-RB-E5	AaegL5_3:2.752.145..2.813.256(-)	1-acylglycerol-3-phosphate acyltransferase [Source:UniProtKB/TrEMBL;Acc:Q176M5]	protein coding gene	N/A	-1.26015	0.671491	21.8324	0.000421498	0.00723018	0.0361893	0.0149621
AAEL006323	AAEL006323-RA-E1	AaegL5_3:2.724.829..2.727.470(-)	unspecified product	protein coding gene	N/A	-1.82657	6.29653	54.2329	4e-05	0.00127841	46.4198	13.0879
AAEL006323	AAEL006323-RA-E2	AaegL5_3:2.724.829..2.727.470(-)	unspecified product	protein coding gene	N/A	-1.73266	5.03693	28.0655	0.000995213	0.0136099	19.0958	5.74741
AAEL006362	AAEL006362-RC-E7	AaegL5_1:101.377.459..101.442.346(-)	mitochondrial solute carrier	protein coding gene	N/A	-1.63666	0.614251	39.1203	1.88e-05	0.000731692	0.0350758	0.0112788
AAEL006382	AAEL006382-RA-E1	AaegL5_1:101.061.722..101.062.760(-)	trypsin-eta. putative	protein coding gene	N/A	-1.08152	1.54937	32.5155	3.05e-05	0.00104928	3.7945	1.79021
AAEL006428	AAEL006428-RA-E2	AaegL5_2:112.881.564..112.882.945(+)	ferredoxin. putative	protein coding gene	N/A	-3.97214	-1.79441	99.0551	2.48e-08	5.3e-06	0.358298	0.0214639
AAEL006433	AAEL006433-RB-E28	AaegL5_2:439.294.877..439.417.463(-)	unspecified product	protein coding gene	N/A	-1.14665	-1.47166	10.3481	0.00528431	0.0459994	0.00374194	0.00166296
AAEL006439	AAEL006439-RD-E2	AaegL5_2:439.551.890..439.677.921(-)	testis/ seletal muscle dual specificty phosphatase	protein coding gene	N/A	-1.13347	1.5243	29.2024	7.89e-05	0.0021198	0.0310515	0.0141702
AAEL006453	AAEL006453-RA-E2	AaegL5_3:216.628.726..216.631.327(+)	B-cell lymphoma/leukaemia 11A extra long form. putative	protein coding gene	N/A	-1.23779	2.3763	65.6814	4.13e-07	4.23e-05	2.78934	1.18152
AAEL006453	AAEL006453-RA-E4	AaegL5_3:216.628.726..216.631.327(+)	B-cell lymphoma/leukaemia 11A extra long form. putative	protein coding gene	N/A	-1.66587	-1.61621	23.1297	0.00018344	0.00392241	0.174595	0.0532854
AAEL006507	AAEL006507-RA-E1	AaegL5_2:467.779.019..467.780.178(-)	unspecified product	protein coding gene	N/A	-1.65011	-2.93266	10.2837	0.00539758	0.0467439	0.133468	0.0409833
AAEL006521	AAEL006521-RA-E1	AaegL5_2:468.013.075..468.013.737(-)	COX assembly mitochondrial protein [Source:UniProtKB/TrEMBL;Acc:Q0IF43]	protein coding gene	N/A	-1.16012	0.555177	33.9989	2.38e-05	0.000871929	3.00561	1.35127
AAEL006539	AAEL006539-RD-E1	AaegL5_2:58.348.646..58.396.713(+)	Serine/threonine protein kinase [Source:UniProtKB/TrEMBL;Acc:A0A1S4FDS5]	protein coding gene	N/A	-2.24853	-1.0981	55.8691	1.18e-06	9.28e-05	0.0151415	0.0031356
AAEL006539	AAEL006539-RD-E2	AaegL5_2:58.348.646..58.396.713(+)	Serine/threonine protein kinase [Source:UniProtKB/TrEMBL;Acc:A0A1S4FDS5]	protein coding gene	N/A	-1.05027	2.0274	37.3192	1.39e-05	0.000584378	0.113582	0.0549297
AAEL006539	AAEL006539-RD-E3	AaegL5_2:58.348.646..58.396.713(+)	Serine/threonine protein kinase [Source:UniProtKB/TrEMBL;Acc:A0A1S4FDS5]	protein coding gene	N/A	-1.0635	3.46021	94.0628	3.57e-08	6.9e-06	0.30896	0.147799
AAEL006539	AAEL006539-RD-E4	AaegL5_2:58.348.646..58.396.713(+)	Serine/threonine protein kinase [Source:UniProtKB/TrEMBL;Acc:A0A1S4FDS5]	protein coding gene	N/A	-1.11688	3.01012	65.3528	4.27e-07	4.34e-05	0.228663	0.10538
AAEL006566	AAEL006566-RA-E3	AaegL5_2:59.350.149..59.350.879(+)	suppressor of ty	protein coding gene	N/A	-1.07185	0.14866	24.8075	0.000129081	0.00303439	2.00349	0.959275
AAEL006582	AAEL006582-RC-E2	AaegL5_2:132.674.287..132.744.920(-)	calcium-transporting ATPase sarcoplasmic/endoplasmic reticulum type	protein coding gene	N/A	-1.02475	7.04725	42.677	7.24e-06	0.000359004	2.51037	1.23388
AAEL006582	AAEL006582-RC-E7	AaegL5_2:132.674.287..132.744.920(-)	calcium-transporting ATPase sarcoplasmic/endoplasmic reticulum type	protein coding gene	N/A	-1.23302	6.17811	75.0514	1.69e-07	2.18e-05	1.43783	0.611692
AAEL006585	AAEL006585-RA-E4	AaegL5_2:133.173.925..133.175.316(+)	unspecified product	protein coding gene	N/A	-1.56114	-1.61691	13.4583	0.00202238	0.0228029	0.319957	0.105908
AAEL006610	AAEL006610-RA-E5	AaegL5_2:462.757.004..462.843.291(+)	WD_REPEATS_REGION domain-containing protein [Source:UniProtKB/TrEMBL;Acc:A0A1S4FE41]	protein coding gene	N/A	-1.10297	-0.295838	22.0981	0.000229499	0.00463466	0.01245	0.00573392
AAEL006627	AAEL006627-RA-E2	AaegL5_2:463.226.014..463.226.973(+)	serine-type enodpeptidase.	protein coding gene	N/A	-1.0459	12.1119	22.8169	0.00116307	0.0152312	6219.01	3012.15
AAEL006675	AAEL006675-RB-E7	AaegL5_2:325.788.596..325.950.950(-)	RNA-binding protein. putative [Source:UniProtKB/TrEMBL;Acc:A0A1S4FEF6]	protein coding gene	N/A	-1.55582	-0.652128	32.8617	2.88e-05	0.00100694	0.00560166	0.00188301
AAEL006704	AAEL006704-RA-E3	AaegL5_3:353.440.800..353.442.172(-)	fibrinogen and fibronectin	protein coding gene	N/A	-1.96946	-1.12247	16.4731	0.00172337	0.0202561	0.503868	0.129147
AAEL006704	AAEL006704-RA-E4	AaegL5_3:353.440.800..353.442.172(-)	fibrinogen and fibronectin	protein coding gene	N/A	-3.23671	-3.13895	20.3963	0.000336902	0.00614352	0.112798	0.00981841
AAEL006721	AAEL006721-RD-E3	AaegL5_2:85.048.121..85.110.829(+)	2-oxoglutarate dehydrogenase	protein coding gene	N/A	-1.27865	3.41562	59.0684	1.21e-06	9.45e-05	0.240361	0.0991658
AAEL006731	AAEL006731-RC-E3	AaegL5_2:83.658.091..83.658.891(+)	unspecified product	protein coding gene	N/A	-1.51237	3.35202	143.837	1.68e-09	7.01e-07	18.8517	6.60877
AAEL006734	AAEL006734-RA-E2	AaegL5_2:83.658.876..83.667.272(-)	cytochrome oxidase biogenesis protein (oxa1 mitochondrial)	protein coding gene	N/A	-1.54553	5.157	100.635	2.22e-08	4.88e-06	6.32551	2.16726
AAEL006734	AAEL006734-RA-E3	AaegL5_2:83.658.876..83.667.272(-)	cytochrome oxidase biogenesis protein (oxa1 mitochondrial)	protein coding gene	N/A	-1.40332	4.53339	93.6708	3.67e-08	7.04e-06	3.99812	1.51183
AAEL006740	AAEL006740-RB-E3	AaegL5_2:83.745.887..83.769.500(-)	unspecified product	protein coding gene	N/A	-1.75447	0.830031	65.9482	4.02e-07	4.14e-05	0.114555	0.0336157
AAEL006772	AAEL006772-RB-E1	NIGP01000440:9.790..25.601(+)	unspecified product	protein coding gene	N/A	-1.70119	1.64572	63.0952	1.33e-06	0.000101299	0.299922	0.0928272
AAEL006772	AAEL006772-RB-E2	NIGP01000440:9.790..25.601(+)	unspecified product	protein coding gene	N/A	-1.58503	-0.0707662	19.9649	0.000813624	0.0116588	0.0876979	0.0296756
AAEL006812	AAEL006812-RB-E1	AaegL5_3:169.356.245..169.369.246(-)	unspecified product	protein coding gene	N/A	-1.36088	-2.34716	10.9514	0.00434373	0.0397886	0.0184967	0.00710824
AAEL006845	AAEL006845-RB-E1	AaegL5_3:4.115.140..4.135.839(+)	unspecified product	protein coding gene	N/A	-1.28352	0.825656	61.0049	6.7e-07	5.97e-05	0.119521	0.0490373
AAEL006858	AAEL006858-RA-E2	AaegL5_3:369.530.175..369.544.557(+)	unspecified product	protein coding gene	N/A	-1.05747	2.15617	36.7028	1.54e-05	0.000629369	0.416046	0.199958
AAEL006904	AAEL006904-RA-E1	AaegL5_2:338.979.845..339.113.115(+)	unspecified product	protein coding gene	N/A	-1.18564	3.53968	60.8791	6.8e-07	6.04e-05	0.120929	0.0531957
AAEL006904	AAEL006904-RC-E3	AaegL5_2:338.979.845..339.113.115(+)	unspecified product	protein coding gene	N/A	-1.2969	0.728819	31.7316	3.63e-05	0.00119092	0.0173998	0.00703045
AAEL006936	AAEL006936-RC-E6	AaegL5_1:157.516.573..157.565.427(+)	unspecified product	protein coding gene	N/A	-1.78865	-1.07265	40.3578	8.81e-06	0.000414417	0.0142321	0.00414397
AAEL006936	AAEL006936-RC-E7	AaegL5_1:157.516.573..157.565.427(+)	unspecified product	protein coding gene	N/A	-1.27088	-0.303267	19.4646	0.000419091	0.00720263	0.0226325	0.00949065
AAEL006969	AAEL006969-RA-E1	AaegL5_2:398.758.059..398.762.255(-)	unspecified product	protein coding gene	N/A	-3.34503	0.484873	171.833	4.49e-10	2.45e-07	0.596313	0.0597409
AAEL006987	AAEL006987-RB-E1	AaegL5_2:242.054.532..242.064.311(-)	unspecified product	protein coding gene	N/A	-2.349	0.932783	87.6955	1.62e-07	2.11e-05	0.32245	0.0631477
AAEL006987	AAEL006987-RB-E2	AaegL5_2:242.054.532..242.064.311(-)	unspecified product	protein coding gene	N/A	-1.73037	-1.14986	12.1646	0.00500381	0.0442841	0.0667266	0.0202885
AAEL006987	AAEL006987-RB-E4	AaegL5_2:242.054.532..242.064.311(-)	unspecified product	protein coding gene	N/A	-5.05852	-4.01997	12.0943	0.00396322	0.0371885	0.00659534	0
AAEL006987	AAEL006987-RB-E5	AaegL5_2:242.054.532..242.064.311(-)	unspecified product	protein coding gene	N/A	-1.85973	-0.362914	15.5399	0.00326309	0.0322212	0.120917	0.0329897
AAEL006987	AAEL006987-RB-E6	AaegL5_2:242.054.532..242.064.311(-)	unspecified product	protein coding gene	N/A	-2.13314	1.99988	29.8263	0.000875058	0.0123476	0.662122	0.151252
AAEL006992	AAEL006992-RA-E2	AaegL5_3:171.433.002..171.434.910(+)	cytochrome P450	protein coding gene	CYP6AG6	-1.12785	5.49242	48.3762	3.65e-06	0.000215587	32.3546	14.8059
AAEL007010	AAEL007010-RA-E1	NIGP01001282:4.575..14.084(-)	cytochrome P450	protein coding gene	CYP6AG4	-4.08039	2.50967	64.5502	0.000129564	0.00304212	1.12568	0.0680291
AAEL007010	AAEL007010-RA-E2	NIGP01001282:4.575..14.084(-)	cytochrome P450	protein coding gene	CYP6AG4	-3.36032	2.47777	69.5694	6.57e-05	0.00184446	1.06331	0.104145
AAEL007010	AAEL007010-RA-E3	NIGP01001282:4.575..14.084(-)	cytochrome P450	protein coding gene	CYP6AG4	-1.81678	-0.184706	48.0276	3.07e-06	0.000188703	0.140201	0.0392458
AAEL007029	AAEL007029-RD-E1	AaegL5_1:128.130.150..128.328.622(+)	tropomodulin	protein coding gene	N/A	-1.42919	0.316515	28.0382	8.95e-05	0.00231763	0.00894116	0.00332168
AAEL007029	AAEL007029-RF-E1	AaegL5_1:128.130.150..128.328.622(+)	tropomodulin	protein coding gene	N/A	-3.3104	-4.07513	10.7095	0.00469596	0.0421979	0.000272492	0.01745
AAEL007048	AAEL007048-RC-E1	AaegL5_3:299.694.064..299.714.149(+)	unspecified product	protein coding gene	N/A	-1.03979	1.45876	43.9323	5.3e-06	0.000284219	0.18233	0.088515
AAEL007068	AAEL007068-RA-E1	AaegL5_3:298.769.877..298.771.250(+)	lipase	protein coding gene	N/A	-2.77234	0.381727	19.6205	0.00328822	0.0324073	1.61789	0.247001
AAEL007090	AAEL007090-RB-E2	AaegL5_2:129.467.285..129.495.875(+)	4-nitrophenylphosphatase [Source:UniProtKB/TrEMBL;Acc:Q0IF21]	protein coding gene	N/A	-1.96903	-1.51888	31.1592	3.86e-05	0.0012475	0.0179185	0.00451957
AAEL007092	AAEL007092-RB-E1	AaegL5_2:129.380.276..129.455.212(-)	Phospholipase B-like [Source:UniProtKB/TrEMBL;Acc:Q0IF22]	protein coding gene	N/A	-1.43048	-1.60475	13.9239	0.00176878	0.0206696	0.00583381	0.00222463
AAEL007092	AAEL007092-RD-E5	AaegL5_2:129.380.276..129.455.212(-)	Phospholipase B-like [Source:UniProtKB/TrEMBL;Acc:Q0IF22]	protein coding gene	N/A	-1.00529	1.67485	57.0236	0.001038	8.42e-05	0.0563777	0.0280982
AAEL007096	AAEL007096-RA-E1	AaegL5_2:128.171.979..128.174.698(+)	unspecified product	protein coding gene	N/A	-1.19354	-0.144535	31.7856	3.46e-05	0.00115361	0.449157	0.194638
AAEL007106	AAEL007106-RB-E2	AaegL5_2:162.919.418..162.921.802(-)	serine protease. putative	protein coding gene	N/A	-1.90601	-1.64941	15.5244	0.00138278	0.017267	0.191969	0.053636
AAEL007106	AAEL007106-RB-E4	AaegL5_2:162.919.418..162.921.802(-)	serine protease. putative	protein coding gene	N/A	-2.47895	-2.22573	33.7452	2.48e-05	0.00090067	0.13247	0.0225167
AAEL007110	AAEL007110-RA-E2	AaegL5_3:305.567.106..305.591.785(-)	odorant receptor	protein coding gene	Or16	-5.28998	-3.89047	14.0061	0.00237544	0.0256882	0.00302586	0
AAEL007110	AAEL007110-RA-E3	AaegL5_3:305.567.106..305.591.785(-)	odorant receptor	protein coding gene	Or16	-4.73155	-4.17267	12.744	0.00331498	0.0325904	0.00204257	0
AAEL007110	AAEL007110-RA-E4	AaegL5_3:305.567.106..305.591.785(-)	odorant receptor	protein coding gene	Or16	-6.24285	-3.29227	34.2422	5.19e-05	0.00154793	0.00596964	0
AAEL007110	AAEL007110-RA-E5	AaegL5_3:305.567.106..305.591.785(-)	odorant receptor	protein coding gene	Or16	-6.20666	-3.3196	36.0297	4.03e-05	0.00128749	0.00583376	0
AAEL007110	AAEL007110-RB-E5	AaegL5_3:305.567.106..305.591.785(-)	odorant receptor	protein coding gene	Or16	-4.04666	-3.68217	15.8933	0.00102812	0.0139194	0.00380583	0.000193442
AAEL007173	AAEL007173-RG-E1	AaegL5_2:149.969.894..150.017.409(-)	unspecified product	protein coding gene	N/A	-1.08475	0.312145	24.3861	0.000140789	0.00323426	0.0346663	0.0163981
AAEL007295	AAEL007295-RA-E2	AaegL5_3:196.884.868..196.919.060(-)	F-box domain-containing protein [Source:UniProtKB/TrEMBL;Acc:A0A1S4FG16]	protein coding gene	N/A	-1.02611	0.871904	41.5992	7.36e-06	0.000363154	0.0707275	0.0346947
AAEL007314	AAEL007314-RA-E2	AaegL5_2:222.393.077..222.398.296(-)	unspecified product	protein coding gene	N/A	-2.35729	-0.832732	55.3228	1.26e-06	9.73e-05	0.17229	0.0330647
AAEL007315	AAEL007315-RB-E2	AaegL5_2:342.936.542..343.112.587(+)	symbol. putative	protein coding gene	N/A	-2.13163	-0.0171622	99.7675	2.36e-08	5.1e-06	0.00891039	0.00202182
AAEL007315	AAEL007315-RB-E3	AaegL5_2:342.936.542..343.112.587(+)	symbol. putative	protein coding gene	N/A	-1.21832	-0.455557	26.9454	8.43e-05	0.00221857	0.00557444	0.00240062
AAEL007349	AAEL007349-RB-E2	AaegL5_2:344.515.088..344.525.588(+)	unspecified product	protein coding gene	N/A	-1.20326	3.33007	19.3384	0.00208298	0.0232871	1.33177	0.578954
AAEL007354	AAEL007354-RA-E1	AaegL5_3:123.215.811..123.217.413(-)	pseudouridylate synthase	protein coding gene	N/A	-1.23258	6.44677	84.5702	7.47e-08	1.18e-05	76.3691	32.5007
AAEL007363	AAEL007363-RB-E1	AaegL5_3:122.948.886..123.046.925(+)	leucine-rich transmembrane protein	protein coding gene	N/A	-7.23976	-2.51406	72.9736	9.23e-07	7.7e-05	0.00300479	0
AAEL007366	AAEL007366-RA-E1	AaegL5_2:233.232.110..233.237.078(+)	unspecified product	protein coding gene	N/A	-1.22593	2.52379	29.7166	0.000191519	0.00404608	1.6143	0.688802
AAEL007381	AAEL007381-RB-E2	AaegL5_2:234.447.361..234.456.696(+)	unspecified product	protein coding gene	N/A	-1.45131	0.253011	26.6235	0.000131219	0.00306786	0.183077	0.0660526
AAEL007381	AAEL007381-RB-E4	AaegL5_2:234.447.361..234.456.696(+)	unspecified product	protein coding gene	N/A	-1.24528	-1.12547	17.0645	0.000757325	0.0110539	0.0650588	0.0269284
AAEL007381	AAEL007381-RB-E6	AaegL5_2:234.447.361..234.456.696(+)	unspecified product	protein coding gene	N/A	-1.52778	2.21799	53.5293	6.14e-06	0.000317643	0.736532	0.25437
AAEL007390	AAEL007390-RA-E3	AaegL5_3:408.308.997..408.317.909(-)	UDP-glucose 4-epimerase	protein coding gene	N/A	-1.31747	0.944603	61.0882	6.65e-07	5.94e-05	0.303777	0.121871
AAEL007444	AAEL007444-RB-E1	AaegL5_2:291.320.155..291.345.729(-)	unspecified product	protein coding gene	N/A	-1.64598	-0.591854	38.7577	1.12e-05	0.000493397	0.0377511	0.0120507
AAEL007452	AAEL007452-RD-E1	AaegL5_2:291.235.239..291.276.612(+)	unspecified product	protein coding gene	N/A	-2.20916	-2.41079	27.4102	7.7e-05	0.00208233	0.00637943	0.00132911
AAEL007461	AAEL007461-RB-E1	AaegL5_1:46.327.296..46.330.073(+)	unspecified product	protein coding gene	N/A	-1.6503	2.41779	110.705	1.12e-08	2.97e-06	2.90377	0.926071
AAEL007519	AAEL007519-RA-E2	AaegL5_1:199.195.495..199.209.773(-)	oviductin	protein coding gene	N/A	-1.30034	-0.657577	21.0022	0.000293237	0.00553833	0.0602554	0.0243757
AAEL007545	AAEL007545-RA-E2	NIGP01002178:21.740..39.352(-)	unspecified product	protein coding gene	N/A	-1.87874	-0.659584	36.3685	1.62e-05	0.000653707	0.0540935	0.0149574
AAEL007548	AAEL007548-RA-E1	AaegL5_2:327.201.672..327.214.142(+)	leukocyte receptor cluster (lrc) member	protein coding gene	N/A	-1.35148	2.44135	57.2901	1.32e-06	0.00010092	0.622678	0.244116
AAEL007586	AAEL007586-RA-E4	AaegL5_1:302.207.999..302.263.387(-)	nuclear pore complex protein nup98	protein coding gene	N/A	-1.18255	0.0349345	36.5937	1.56e-05	0.000636841	0.0249808	0.0110051
AAEL007624	AAEL007624-RA-E8	AaegL5_2:107.002.855..107.084.023(-)	IMD pathway signalling NF-kappaB Relish-like transcription factor	protein coding gene	REL2	-2.9619	2.60691	313.33	4.57e-12	7.33e-09	0.132509	0.0170374
AAEL007633	AAEL007633-RA-E2	AaegL5_3:136.724.402..136.801.255(+)	dihydropyrimidinase	protein coding gene	N/A	-1.10074	3.20069	44.4987	5.84e-06	0.000306788	0.162654	0.0759089
AAEL007633	AAEL007633-RA-E4	AaegL5_3:136.724.402..136.801.255(+)	dihydropyrimidinase	protein coding gene	N/A	-1.02336	3.65022	43.7154	0.005459	0.000290345	0.218467	0.107567
AAEL007633	AAEL007633-RA-E6	AaegL5_3:136.724.402..136.801.255(+)	dihydropyrimidinase	protein coding gene	N/A	-1.01207	4.45616	51.748	1.93e-06	0.00013241	0.381369	0.189148
AAEL007674	AAEL007674-RB-E1	AaegL5_3:407.229.677..407.231.421(+)	unspecified product	protein coding gene	N/A	-1.43669	-2.19951	13.4127	0.00204937	0.0230337	0.158476	0.0581964
AAEL007687	AAEL007687-RA-E1	AaegL5_2:251.540.383..251.559.759(+)	transmembrane 9 superfamily protein member 4	protein coding gene	N/A	-2.00777	-2.89161	12.7482	0.00249232	0.0265656	0.00868706	0.00209387
AAEL007687	AAEL007687-RA-E7	AaegL5_2:251.540.383..251.559.759(+)	transmembrane 9 superfamily protein member 4	protein coding gene	N/A	-1.71386	-1.97377	22.3662	0.000216387	0.00443876	0.0179368	0.00544044
AAEL007699	AAEL007699-RG-E1	AaegL5_2:470.320.146..470.328.474(+)	60S ribosomal protein L9 [Source:UniProtKB/TrEMBL;Acc:Q1HR72]	protein coding gene	RpL9	-1.06032	-1.17037	15.5696	0.00112115	0.0148067	0.0673444	0.0322814
AAEL007707	AAEL007707-RB-E2	AaegL5_2:470.384.851..470.424.193(-)	malate dehydrogenase	protein coding gene	N/A	-1.03505	6.17448	40.9606	1.02e-05	0.000462752	2.4666	1.20384
AAEL007752	AAEL007752-RA-E3	AaegL5_1:71.857.048..71.858.575(-)	cytochrome c oxidase. subunit VIIA. putative	protein coding gene	N/A	-1.06401	7.02618	48.1217	0.003032	0.000187011	115.458	55.2268
AAEL007762	AAEL007762-RA-E1	AaegL5_1:71.881.370..71.882.209(+)	mitochondrial ribosomal protein. L40. putative	protein coding gene	mRpL40	-1.25305	-0.644782	29.264	5.44e-05	0.00159944	1.02692	0.431844
AAEL007762	AAEL007762-RA-E2	AaegL5_1:71.881.370..71.882.209(+)	mitochondrial ribosomal protein. L40. putative	protein coding gene	mRpL40	-1.71127	2.75128	34.9922	0.000292712	0.00553054	12.2435	3.7469
AAEL007777	AAEL007777-RA-E1	AaegL5_3:133.472.808..133.474.737(+)	vacuolar ATP synthase subunit S1	protein coding gene	N/A	-1.295	5.07431	96.9434	2.89e-08	5.94e-06	24.797	10.1065
AAEL007784	AAEL007784-RA-E2	AaegL5_3:134.049.371..134.050.680(+)	unspecified product	protein coding gene	N/A	-4.98258	-1.22516	98.2439	2.63e-08	5.54e-06	0.59696	0.0202385
AAEL007793	AAEL007793-RA-E1	AaegL5_1:268.875.600..268.878.106(-)	alkyldihydroxyacetonephosphate synthase	protein coding gene	N/A	-2.10307	3.29905	136.55	9.47e-09	2.63e-06	6.35553	1.47832
AAEL007793	AAEL007793-RA-E2	AaegL5_1:268.875.600..268.878.106(-)	alkyldihydroxyacetonephosphate synthase	protein coding gene	N/A	-1.86204	1.76749	97.4535	2.78e-08	5.76e-06	2.1139	0.581559
AAEL007796	AAEL007796-RB-E3	AaegL5_3:152.613.789..152.631.616(-)	Clip-Domain Serine Protease family D	protein coding gene	CLIPD1	-1.71594	0.497353	65.4985	4.2e-07	4.29e-05	0.119022	0.0362724
AAEL007800	AAEL007800-RB-E2	AaegL5_2:165.574.916..165.668.038(-)	cytidine and deoxycytidylate deaminase zinc-binding region	protein coding gene	N/A	-1.47375	-2.40346	10.3991	0.00519648	0.0454522	0.00255219	0.000874804
AAEL007808	AAEL007808-RA-E2	AaegL5_3:152.821.055..152.845.256(-)	cytochrome P450	protein coding gene	CYP4D39	-2.19019	-2.64471	16.6115	0.000851162	0.0120794	0.00884182	0.00199505
AAEL007808	AAEL007808-RA-E5	AaegL5_3:152.821.055..152.845.256(-)	cytochrome P450	protein coding gene	CYP4D39	-1.18005	-0.122649	11.6368	0.00514337	0.0451274	0.0509433	0.0226133
AAEL007808	AAEL007808-RA-E6	AaegL5_3:152.821.055..152.845.256(-)	cytochrome P450	protein coding gene	CYP4D39	-1.32822	-0.427294	17.0517	0.000894685	0.0125664	0.0422321	0.0169453
AAEL007850	AAEL007850-RA-E1	AaegL5_2:461.203.164..461.204.738(-)	unspecified product	protein coding gene	N/A	-1.03278	0.0617056	28.6853	6.05e-05	0.00173194	0.867313	0.421899
AAEL007865	AAEL007865-RB-E9	AaegL5_2:460.626.629..460.691.578(-)	unspecified product	protein coding gene	N/A	-1.34081	1.79759	37.9094	0.03312	0.00111878	0.0762129	0.0299418
AAEL007870	AAEL007870-RA-E3	AaegL5_3:382.161.832..382.176.642(+)	unspecified product	protein coding gene	N/A	-4.11241	-0.951138	70.1982	1.04e-06	8.43e-05	0.0628516	0.0034753
AAEL007892	AAEL007892-RA-E3	AaegL5_1:63.402.714..63.439.106(-)	xaa-pro aminopeptidase	protein coding gene	N/A	-1.55139	3.25499	66.2213	1.89e-06	0.000130743	0.390159	0.133043
AAEL007907	AAEL007907-RB-E6	AaegL5_2:474.276.264..474.291.392(+)	serine/threonine protein kinase	protein coding gene	N/A	-1.31207	-1.89486	15.0693	0.00128423	0.0163596	0.0226586	0.00901432
AAEL007926	AAEL007926-RA-E1	AaegL5_3:311.960.130..311.974.181(-)	retinoid-inducible serine carboxypeptidase (serine carboxypeptidase	protein coding gene	N/A	-1.411	4.86725	20.8043	0.00218308	0.0241251	3.01595	1.13501
AAEL007926	AAEL007926-RA-E2	AaegL5_3:311.960.130..311.974.181(-)	retinoid-inducible serine carboxypeptidase (serine carboxypeptidase	protein coding gene	N/A	-1.60583	4.14486	83.4761	2.83e-07	3.19e-05	1.89225	0.622087
AAEL007926	AAEL007926-RA-E3	AaegL5_3:311.960.130..311.974.181(-)	retinoid-inducible serine carboxypeptidase (serine carboxypeptidase	protein coding gene	N/A	-1.94741	6.19095	127.594	1.25e-08	0.003217	8.25474	2.1406
AAEL007926	AAEL007926-RA-E4	AaegL5_3:311.960.130..311.974.181(-)	retinoid-inducible serine carboxypeptidase (serine carboxypeptidase	protein coding gene	N/A	-1.87756	6.59017	103.614	1.32e-07	1.81e-05	10.7772	2.93328
AAEL007946	AAEL007946-RB-E3	AaegL5_2:351.707.090..351.708.239(-)	glutathione transferase	protein coding gene	GSTE6	-1.42145	3.84268	145.679	1.53e-09	6.43e-07	18.1512	6.775
AAEL007952	AAEL007952-RE-E1	AaegL5_2:351.738.731..351.765.477(+)	unspecified product	protein coding gene	N/A	-5.44463	-3.8051	22.2952	0.000376134	0.00666027	0.00312974	0
AAEL007956	AAEL007956-RA-E2	AaegL5_2:41.549.844..41.550.928(-)	unspecified product	protein coding gene	N/A	-2.09226	-3.30403	10.364	0.00525677	0.0458416	0.107925	0.0236543
AAEL007962	AAEL007962-RA-E1	AaegL5_2:351.623.444..351.624.813(-)	glutathione transferase	protein coding gene	GSTE4	-1.88308	4.4861	53.7478	4.86e-05	0.00147953	25.7253	6.97892
AAEL007963	AAEL007963-RB-E3	AaegL5_2:351.854.263..352.053.409(+)	unspecified product	protein coding gene	N/A	-1.58848	-1.45753	27.1439	8.11e-05	0.00215934	0.00253463	0.000834485
AAEL007987	AAEL007987-RA-E7	AaegL5_2:36.642.295..36.663.467(-)	SEC63 protein. putative	protein coding gene	sec63	-1.00503	-0.296228	18.2204	0.000566396	0.00890553	0.0495455	0.0245151
AAEL007992	AAEL007992-RB-E3	AaegL5_1:283.123.380..283.139.443(+)	trypsin. putative	protein coding gene	N/A	-1.76481	0.15133	67.4775	3.45e-07	3.71e-05	0.104256	0.030826
AAEL007996	AAEL007996-RC-E2	AaegL5_2:36.489.277..36.531.975(-)	centaurin alpha	protein coding gene	N/A	-3.319	-4.07691	11.1426	0.00408637	0.0380587	0.00126286	7.20787e-05
AAEL007999	AAEL007999-RA-E2	AaegL5_2:36.921.970..36.923.181(+)	unspecified product	protein coding gene	N/A	-1.08473	0.646254	21.5693	0.000263934	0.00513699	1.7232	0.817407
AAEL008006	AAEL008006-RA-E2	AaegL5_2:36.472.043..36.479.050(+)	3-hydroxyacyl-coa dehyrogenase	protein coding gene	N/A	-1.00363	6.28135	68.2145	3.21e-07	3.51e-05	14.8078	7.38507
AAEL008007	AAEL008007-RA-E1	AaegL5_2:37.006.937..37.008.455(-)	CRAL-TRIO domain-containing protein [Source:UniProtKB/TrEMBL;Acc:A0A1S4FI79]	protein coding gene	N/A	-3.21102	6.81521	649.78	1.47e-14	1.45e-10	133.88	14.4575
AAEL008007	AAEL008007-RA-E2	AaegL5_2:37.006.937..37.008.455(-)	CRAL-TRIO domain-containing protein [Source:UniProtKB/TrEMBL;Acc:A0A1S4FI79]	protein coding gene	N/A	-2.9735	5.70152	463.602	2.13e-13	1.05e-09	60.7913	7.74023
AAEL008025	AAEL008025-RA-E3	AaegL5_1:51.842.911..51.844.685(-)	unspecified product	protein coding gene	N/A	-1.20635	3.1392	78.7998	1.21e-07	1.7e-05	6.90794	2.99458
AAEL008032	AAEL008032-RA-E1	AaegL5_1:51.895.060..51.956.833(+)	SET domain-containing protein [Source:UniProtKB/TrEMBL;Acc:A0A1S4FI78]	protein coding gene	N/A	-2.12497	-2.36002	12.6234	0.00280898	0.0289606	0.00442269	0.000922383
AAEL008032	AAEL008032-RB-E1	AaegL5_1:51.895.060..51.956.833(+)	SET domain-containing protein [Source:UniProtKB/TrEMBL;Acc:A0A1S4FI78]	protein coding gene	N/A	-1.14746	0.52163	33.2865	2.68e-05	0.000956029	0.0313938	0.014146
AAEL008032	AAEL008032-RB-E4	AaegL5_1:51.895.060..51.956.833(+)	SET domain-containing protein [Source:UniProtKB/TrEMBL;Acc:A0A1S4FI78]	protein coding gene	N/A	-1.22301	2.39722	85.4287	6.97e-08	1.12e-05	0.118787	0.0508989
AAEL008096	AAEL008096-RA-E1	AaegL5_1:61.595.220..61.611.663(+)	mitochondrial ornithine transporter	protein coding gene	N/A	-1.29762	5.6758	100.841	2.18e-08	4.84e-06	4.41752	1.79712
AAEL008151	AAEL008151-RA-E4	AaegL5_3:9.631.607..9.639.750(-)	unspecified product	protein coding gene	N/A	-1.69391	-1.7098	17.5147	0.000675432	0.0101477	0.0525031	0.0155157
AAEL008162	AAEL008162-RA-E1	AaegL5_3:9.081.071..9.084.060(+)	protease m1 zinc metalloprotease	protein coding gene	N/A	-1.47359	6.763	45.689	4.23e-05	0.00132621	53.4187	19.2358
AAEL008162	AAEL008162-RA-E2	AaegL5_3:9.081.071..9.084.060(+)	protease m1 zinc metalloprotease	protein coding gene	N/A	-1.59992	5.43271	53.8588	1.79e-05	0.000708041	21.7182	7.16512
AAEL008162	AAEL008162-RA-E3	AaegL5_3:9.081.071..9.084.060(+)	protease m1 zinc metalloprotease	protein coding gene	N/A	-1.24915	7.29634	23.367	0.00109358	0.0145428	74.0191	31.1416
AAEL008163	AAEL008163-RA-E3	AaegL5_3:9.048.178..9.051.342(+)	protease m1 zinc metalloprotease	protein coding gene	N/A	-1.0135	1.86671	41.7691	7.18e-06	0.000357421	1.52947	0.757052
AAEL008163	AAEL008163-RA-E4	AaegL5_3:9.048.178..9.051.342(+)	protease m1 zinc metalloprotease	protein coding gene	N/A	-1.39826	2.09181	67.2709	3.52e-07	3.76e-05	1.94043	0.735871
AAEL008173	AAEL008173-RA-E3	AaegL5_3:9.722.280..9.724.497(+)	unspecified product	protein coding gene	N/A	-3.38553	-0.994211	87.1838	6.05e-08	1.03e-05	0.393472	0.0365129
AAEL008177	AAEL008177-RB-E6	AaegL5_3:9.811.593..9.903.367(+)	unspecified product	protein coding gene	N/A	-1.20114	0.80271	52.8095	0.001694	0.000121198	0.0260791	0.0113124
AAEL008179	AAEL008179-RA-E1	AaegL5_3:10.103.575..10.139.240(+)	GTP-binding protein Rheb	protein coding gene	Rheb	-3.48492	-3.24435	20.0329	0.000366578	0.00654	0.00400042	0.000269722
AAEL008195	AAEL008195-RB-E1	AaegL5_2:5.896.777..5.898.302(-)	unspecified product	protein coding gene	N/A	-1.02544	1.10701	35.5667	1.84e-05	0.000720278	1.86885	0.921257
AAEL008216	AAEL008216-RA-E2	AaegL5_2:5.912.359..5.921.187(-)	aconitase	protein coding gene	N/A	-1.05543	1.73619	50.2151	2.33e-06	0.000152396	0.505168	0.243345
AAEL008234	AAEL008234-RE-E4	AaegL5_3:87.740.666..87.791.092(+)	dishevelled	protein coding gene	N/A	-5.28246	0.0554606	160.633	8e-09	2.34e-06	0.0392975	0.00102484
AAEL008245	AAEL008245-RA-E2	NIGP01000064:11.734..12.995(+)	metalloproteinase. putative	protein coding gene	N/A	-1.47502	-1.92539	12.9302	0.00236107	0.0255859	0.273265	0.0983105
AAEL008245	AAEL008245-RA-E3	NIGP01000064:11.734..12.995(+)	metalloproteinase. putative	protein coding gene	N/A	-1.18791	1.2636	54.8191	1.34e-06	0.000101706	2.61673	1.14714
AAEL008250	AAEL008250-RC-E2	AaegL5_3:6.328.600..6.330.340(+)	unspecified product	protein coding gene	N/A	-1.24881	5.82553	40.1938	3.89e-05	0.00125264	45.8569	19.2957
AAEL008253	AAEL008253-RB-E1	AaegL5_3:6.417.448..6.430.230(+)	unspecified product	protein coding gene	N/A	-1.71363	-0.797191	20.6006	0.000467599	0.00776501	0.0659285	0.0194
AAEL008253	AAEL008253-RB-E4	AaegL5_3:6.417.448..6.430.230(+)	unspecified product	protein coding gene	N/A	-1.69099	-0.359593	41.4034	7.57e-06	0.000370022	0.0898012	0.0276554
AAEL008254	AAEL008254-RB-E4	AaegL5_3:6.620.729..6.622.319(-)	metalloproteinase. putative	protein coding gene	N/A	-1.39342	-1.84145	15.9972	0.00100013	0.0136526	0.227732	0.0882
AAEL008299	AAEL008299-RB-E1	AaegL5_1:18.773.771..18.775.655(+)	C-Type Lectin (CTL).	protein coding gene	CTL11	-5.22071	-3.93144	19.3992	0.000676007	0.0101517	0.0380358	0
AAEL008299	AAEL008299-RB-E2	AaegL5_1:18.773.771..18.775.655(+)	C-Type Lectin (CTL).	protein coding gene	CTL11	-6.4198	-1.8941	86.7756	6.25e-08	1.05e-05	0.255341	0.00163355
AAEL008341	AAEL008341-RA-E1	AaegL5_1:81.996.269..82.002.942(+)	Adenosylhomocysteinase [Source:UniProtKB/TrEMBL;Acc:Q1HQR0]	protein coding gene	N/A	-1.49481	4.12219	122.359	5.47e-09	1.83e-06	3.84627	1.36513
AAEL008355	AAEL008355-RA-E1	AaegL5_2:42.020.200..42.021.674(+)	unspecified product	protein coding gene	N/A	-1.39768	5.36927	94.3943	3.48e-08	6.8e-06	40.6274	15.4211
AAEL008366	AAEL008366-RA-E1	AaegL5_3:41.379.531..41.381.259(-)	pyruvate dehydrogenase	protein coding gene	N/A	-1.05992	1.28184	31.5016	3.64e-05	0.00119218	1.87875	0.904809
AAEL008412	AAEL008412-RA-E2	NIGP01001909:37.836..39.758(+)	Mitochondrial import inner membrane translocase subunit TIM44 [Source:UniProtKB/TrEMBL;Acc:Q16YW1]	protein coding gene	N/A	-1.22514	-2.05593	10.7663	0.00461051	0.0416116	0.153924	0.0670349
AAEL008416	AAEL008416-RA-E1	NIGP01001576:11.438..13.206(+)	pre-mRNA processing factor	protein coding gene	N/A	-3.4897	-3.97662	11.768	0.00335768	0.0329023	0.0354434	0.0027002
AAEL008458	AAEL008458-RA-E1	AaegL5_1:53.418.810..53.419.409(+)	unspecified product	protein coding gene	N/A	-1.55967	0.378211	47.1795	3.43e-06	0.000205924	3.17133	1.07779
AAEL008458	AAEL008458-RA-E3	AaegL5_1:53.418.810..53.419.409(+)	unspecified product	protein coding gene	N/A	-1.60331	0.124592	24.1741	0.000328443	0.00603821	2.66801	0.885179
AAEL008474	AAEL008474-RA-E3	AaegL5_2:19.247.437..19.249.512(-)	glycerol kinase	protein coding gene	N/A	-4.88276	-2.57911	37.4816	1.36e-05	0.000574043	0.131914	0.00315278
AAEL008474	AAEL008474-RA-E5	AaegL5_2:19.247.437..19.249.512(-)	glycerol kinase	protein coding gene	N/A	-2.92254	-0.315896	16.4454	0.00499674	0.0442397	0.664592	0.0854925
AAEL008490	AAEL008490-RB-E2	AaegL5_2:19.099.105..19.110.598(-)	NADH dehydrogenase. putative	protein coding gene	N/A	-1.20397	4.61173	76.9346	1.43e-07	1.93e-05	2.96351	1.28648
AAEL008490	AAEL008490-RB-E4	AaegL5_2:19.099.105..19.110.598(-)	NADH dehydrogenase. putative	protein coding gene	N/A	-6.06416	-3.41444	30.4279	9.17e-05	0.00235591	0.0112798	0
AAEL008494	AAEL008494-RA-E2	NIGP01000518:7.617..21.651(-)	mitochondrial carrier protein ymc	protein coding gene	N/A	-1.13738	-0.308779	27.2826	7.89e-05	0.00212018	0.0764057	0.0345606
AAEL008509	AAEL008509-RA-E3	AaegL5_2:99.385.464..99.417.930(-)	mitochondrial alanyl-tRNA synthetase	protein coding gene	Aats-ala-m	-1.38303	-0.530176	26.6197	8.98e-05	0.00232054	0.0295826	0.0112898
AAEL008524	AAEL008524-RB-E1	AaegL5_1:64.217.361..64.219.444(+)	unspecified product	protein coding gene	N/A	-3.06063	-2.67872	37.5826	1.34e-05	0.000567007	0.110513	0.0121241
AAEL008524	AAEL008524-RB-E2	AaegL5_1:64.217.361..64.219.444(+)	unspecified product	protein coding gene	N/A	-1.45954	1.86603	97.6391	2.74e-08	5.72e-06	2.54851	0.924814
AAEL008528	AAEL008528-RE-E11	AaegL5_3:29.416.647..29.854.831(+)	protein tyrosine phosphatase n11 (shp2)	protein coding gene	N/A	-1.60337	0.310848	13.4511	0.00586829	0.0496506	0.00417023	0.00136918
AAEL008530	AAEL008530-RA-E2	AaegL5_1:63.933.020..63.953.101(-)	unspecified product	protein coding gene	N/A	-1.01442	3.71249	84.8217	7.32e-08	1.16e-05	0.871483	0.431336
AAEL008533	AAEL008533-RB-E1	AaegL5_1:64.182.454..64.184.069(-)	unspecified product	protein coding gene	N/A	-1.5543	-1.11695	28.2124	6.61e-05	0.00185326	0.399802	0.137174
AAEL008533	AAEL008533-RB-E2	AaegL5_1:64.182.454..64.184.069(-)	unspecified product	protein coding gene	N/A	-1.05677	2.39469	51.8392	1.9e-06	0.000131406	4.37377	2.10499
AAEL008559	AAEL008559-RB-E4	AaegL5_2:157.403.110..157.448.615(+)	glutaminase	protein coding gene	N/A	-1.0999	-0.442986	13.819	0.00182262	0.0211188	0.021221	0.00988194
AAEL008559	AAEL008559-RC-E1	AaegL5_2:157.403.110..157.448.615(+)	glutaminase	protein coding gene	N/A	-1.07862	0.903738	32.2412	3.2e-05	0.00108854	0.0549209	0.0260925
AAEL008564	AAEL008564-RA-E2	AaegL5_2:157.254.530..157.335.909(-)	Protein cueball Precursor	protein coding gene	N/A	-1.02746	7.1964	53.3303	0.001592	0.000115313	2.41776	1.18611
AAEL008564	AAEL008564-RA-E3	AaegL5_2:157.254.530..157.335.909(-)	Protein cueball Precursor	protein coding gene	N/A	-1.06804	4.28221	61.8274	6.14e-07	5.63e-05	0.323293	0.154199
AAEL008564	AAEL008564-RC-E1	AaegL5_2:157.254.530..157.335.909(-)	Protein cueball Precursor	protein coding gene	N/A	-1.22706	-0.698309	21.1942	0.000280755	0.0053703	0.010109	0.00434917
AAEL008587	AAEL008587-RB-E3	AaegL5_3:197.934.873..198.019.340(+)	glutamate receptor. ionotropic. N-methyl d-aspartate	protein coding gene	N/A	-1.15779	-0.650695	22.7169	0.000200492	0.00418652	0.00997744	0.00443629
AAEL008607	AAEL008607-RC-E8	AaegL5_2:363.057.726..363.135.466(+)	tep3	protein coding gene	N/A	-1.50607	-0.0766412	12.6743	0.00569998	0.0486553	0.0175403	0.00618956
AAEL008607	AAEL008607-RD-E8	AaegL5_2:363.057.726..363.135.466(+)	tep3	protein coding gene	N/A	-1.09802	1.47472	17.1797	0.00170516	0.0200896	0.0482533	0.0225446
AAEL008624	AAEL008624-RE-E1	AaegL5_2:455.615.233..455.650.540(+)	ABC transporter	protein coding gene	N/A	-1.08738	-1.0007	15.4117	0.00116996	0.0153013	0.0181373	0.00845723
AAEL008693	AAEL008693-RA-E6	AaegL5_2:321.102.238..321.133.494(+)	Cation efflux protein/ zinc transporter [Source:UniProtKB/TrEMBL;Acc:A0A1S4FKH5]	protein coding gene	N/A	-1.07321	1.31154	32.0641	3.3e-05	0.00111467	0.106377	0.0506105
AAEL008701	AAEL008701-RB-E1	AaegL5_3:95.803.278..95.810.775(-)	myoinositol oxygenase	protein coding gene	N/A	-1.88519	3.04743	70.8197	4.33e-06	0.000244156	1.72942	0.46938
AAEL008701	AAEL008701-RB-E4	AaegL5_3:95.803.278..95.810.775(-)	myoinositol oxygenase	protein coding gene	N/A	-1.05044	4.71725	21.5643	0.000931976	0.0129529	4.72773	2.28186
AAEL008705	AAEL008705-RC-E1	AaegL5_3:95.364.454..95.734.978(-)	unspecified product	protein coding gene	N/A	-4.75812	-1.91628	63.2131	5.31e-07	5.08e-05	0.00124544	4.80029e-05
AAEL008705	AAEL008705-RD-E1	AaegL5_3:95.364.454..95.734.978(-)	unspecified product	protein coding gene	N/A	-2.25081	-2.15694	21.436	0.000265882	0.00516373	0.000885223	0.000182233
AAEL008706	AAEL008706-RA-E2	AaegL5_3:95.840.614..95.857.545(+)	smooth muscle caldesmon. putative	protein coding gene	N/A	-1.1296	3.89472	69.781	2.76e-07	3.13e-05	1.20371	0.550035
AAEL008708	AAEL008708-RA-E1	AaegL5_3:95.331.951..95.333.599(+)	lysosomal pro-X carboxypeptidase. putative	protein coding gene	N/A	-1.27351	5.79121	27.1086	0.000528166	0.0084899	47.5143	19.6591
AAEL008708	AAEL008708-RA-E2	AaegL5_3:95.331.951..95.333.599(+)	lysosomal pro-X carboxypeptidase. putative	protein coding gene	N/A	-1.10219	8.51318	31.6377	0.000148369	0.00335922	302.472	140.897
AAEL008713	AAEL008713-RA-E2	AaegL5_3:94.959.777..94.960.842(+)	unspecified product	protein coding gene	N/A	-3.47806	-3.54535	12.9948	0.00231635	0.0251979	0.0976924	0.00817463
AAEL008742	AAEL008742-RA-E4	AaegL5_3:281.301.708..281.315.053(+)	unspecified product	protein coding gene	N/A	-1.2526	0.529873	35.3045	1.92e-05	0.000741698	0.1494	0.0629178
AAEL008784	AAEL008784-RA-E1	AaegL5_2:158.300.257..158.301.321(+)	serine-type enodpeptidase.	protein coding gene	N/A	-2.13892	0.148119	74.5127	1.78e-07	2.26e-05	1.65407	0.379111
AAEL008786	AAEL008786-RA-E2	AaegL5_3:133.161.711..133.184.034(-)	caax prenyl protease ste24	protein coding gene	N/A	-4.38842	4.60649	513.673	8.42e-13	2.54e-09	2.08093	0.0996347
AAEL008811	AAEL008811-RA-E1	AaegL5_3:133.363.700..133.364.553(+)	unspecified product	protein coding gene	N/A	-1.28794	-0.254903	30.6613	4.22e-05	0.00132502	1.3479	0.548709
AAEL008837	AAEL008837-RA-E3	AaegL5_2:241.502.391..241.563.580(+)	ubiquitin-conjugating enzyme E2r	protein coding gene	N/A	-2.60132	-2.26333	30.7269	4.17e-05	0.00131525	0.00508019	0.00085965
AAEL008838	AAEL008838-RC-E4	AaegL5_2:240.758.570..240.807.927(+)	unspecified product	protein coding gene	N/A	-4.31967	-1.43893	46.2607	1.77e-05	0.000700285	0.0132161	0.000739667
AAEL008848	AAEL008848-RA-E3	AaegL5_2:241.328.305..241.338.120(+)	ATP synthase gamma subunit	protein coding gene	N/A	-1.06146	5.68253	64.0982	4.85e-07	4.76e-05	7.07141	3.38838
AAEL008857	AAEL008857-RB-E1	AaegL5_3:236.610.049..236.631.394(-)	deoxyribonuclease I. putative	protein coding gene	N/A	-2.52476	-0.322432	80.7248	1.03e-07	1.51e-05	0.0617895	0.0107327
AAEL008858	AAEL008858-RA-E1	AaegL5_3:236.643.493..236.662.205(-)	deoxyribonuclease I. putative	protein coding gene	N/A	-1.52565	1.53621	57.1753	1.29e-06	9.9e-05	0.227815	0.0793545
AAEL008858	AAEL008858-RA-E2	AaegL5_3:236.643.493..236.662.205(-)	deoxyribonuclease I. putative	protein coding gene	N/A	-1.5145	4.00536	21.5594	0.0022019	0.0242707	1.26932	0.444234
AAEL008858	AAEL008858-RA-E3	AaegL5_3:236.643.493..236.662.205(-)	deoxyribonuclease I. putative	protein coding gene	N/A	-1.64956	5.03591	39.9694	0.000158398	0.0035178	2.65687	0.846755
AAEL008858	AAEL008858-RA-E5	AaegL5_3:236.643.493..236.662.205(-)	deoxyribonuclease I. putative	protein coding gene	N/A	-1.4414	5.79559	33.2119	0.000273716	0.00526808	4.33706	1.59687
AAEL008861	AAEL008861-RA-E2	AaegL5_3:236.574.296..236.578.860(+)	deoxyribonuclease I. putative	protein coding gene	N/A	-1.3431	2.26385	39.4932	3.57e-05	0.00117829	1.50052	0.592633
AAEL008871	AAEL008871-RA-E1	AaegL5_3:236.777.023..236.777.969(+)	succinate dehydrogenase	protein coding gene	N/A	-1.6681	3.82938	126.519	4.29e-09	1.51e-06	22.8173	7.17842
AAEL008879	AAEL008879-RA-E4	AaegL5_2:127.230.326..127.250.994(-)	Kynurenine 3-monooxygenase (EC 1.14.13.9)(Kynurenine 3-hydroxylase)	protein coding gene	N/A	-1.18142	2.95718	58.3318	8.97e-07	7.54e-05	0.519652	0.229303
AAEL008884	AAEL008884-RA-E1	AaegL5_2:126.701.572..126.717.787(-)	unspecified product	protein coding gene	N/A	-1.7423	-0.0438682	46.554	3.72e-06	0.000218639	0.0894164	0.0270638
AAEL008884	AAEL008884-RA-E2	AaegL5_2:126.701.572..126.717.787(-)	unspecified product	protein coding gene	N/A	-1.18378	3.85891	50.0197	4.07e-06	0.000232731	1.24021	0.546045
AAEL008936	AAEL008936-RB-E2	AaegL5_3:356.273.592..356.276.112(+)	unspecified product	protein coding gene	N/A	-1.52519	-0.851308	26.1434	9.86e-05	0.00249184	0.310703	0.108355
AAEL008942	AAEL008942-RA-E3	AaegL5_1:80.905.432..80.907.390(-)	unspecified product	protein coding gene	N/A	-1.28233	-0.0705388	37.0822	1.45e-05	0.000600248	0.669269	0.274404
AAEL008942	AAEL008942-RA-E4	AaegL5_1:80.905.432..80.907.390(-)	unspecified product	protein coding gene	N/A	-1.12805	4.35484	75.9039	1.57e-07	2.06e-05	14.3211	6.55008
AAEL008957	AAEL008957-RB-E2	AaegL5_1:81.609.432..81.611.653(-)	unspecified product	protein coding gene	N/A	-1.06307	0.834984	31.6984	3.51e-05	0.00116581	1.06866	0.5131
AAEL008963	AAEL008963-RA-E1	AaegL5_1:81.472.814..81.497.224(+)	tyrosine aminotransferase	protein coding gene	N/A	-2.91338	1.75795	181.929	1e-09	4.42e-07	0.242761	0.0324393
AAEL009036	AAEL009036-RA-E1	AaegL5_2:101.617.465..101.629.526(+)	unspecified product	protein coding gene	N/A	-2.20368	-0.841086	39.9926	9.3e-06	0.000430163	0.0722893	0.0158389
AAEL009044	AAEL009044-RA-E1	AaegL5_2:160.549.892..160.552.241(-)	amine oxidase	protein coding gene	N/A	-1.60644	-0.0411335	15.8234	0.00267687	0.0279493	0.605427	0.199624
AAEL009044	AAEL009044-RA-E3	AaegL5_2:160.549.892..160.552.241(-)	amine oxidase	protein coding gene	N/A	-1.12556	0.361565	25.1744	0.000119773	0.00287435	0.733409	0.336964
AAEL009072	AAEL009072-RA-E1	AaegL5_1:292.524.550..293.349.172(-)	ribonucleoprotein	protein coding gene	N/A	-2.57815	-1.17656	44.2916	5.04e-06	0.000273639	0.00086821	0.000141272
AAEL009074	AAEL009074-RE-E1	AaegL5_2:4.146.652..4.270.986(+)	Inhibitor of Apoptosis (IAP) containing Baculoviral IAP Repeat(s) (BIR domains).	protein coding gene	IAP1	-1.82861	2.0823	131.56	3.23e-09	1.22e-06	0.0528124	0.0148997
AAEL009099	AAEL009099-RC-E5	AaegL5_3:134.877.379..134.913.648(+)	uridine cytidine kinase i	protein coding gene	N/A	-1.10447	0.527419	28.4245	6.35e-05	0.00179257	0.0532134	0.0246745
AAEL009117	AAEL009117-RA-E1	AaegL5_2:419.141.469..419.143.273(-)	cytochrome P450	protein coding gene	CYP6M5	-1.18749	4.21204	35.2782	8.11e-05	0.00215966	14.257	6.25913
AAEL009117	AAEL009117-RA-E2	AaegL5_2:419.141.469..419.143.273(-)	cytochrome P450	protein coding gene	CYP6M5	-2.2437	3.65908	184.994	3.44e-10	2.04e-07	11.5389	2.43918
AAEL009144	AAEL009144-RA-E2	AaegL5_2:342.462.848..342.463.883(+)	p15-2a protein. putative	protein coding gene	N/A	-2.00179	-1.04689	21.7678	0.000419894	0.00721143	0.706428	0.177507
AAEL009147	AAEL009147-RA-E3	AaegL5_2:342.468.905..342.473.813(+)	unspecified product	protein coding gene	N/A	-1.88694	-0.512435	65.0983	4.38e-07	4.41e-05	0.216481	0.0581665
AAEL009153	AAEL009153-RA-E1	AaegL5_1:112.265.128..112.279.158(-)	M-type 9 protein. putative	protein coding gene	N/A	-1.34635	-0.951741	12.1271	0.00363108	0.0348661	0.0499423	0.0195826
AAEL009153	AAEL009153-RA-E2	AaegL5_1:112.265.128..112.279.158(-)	M-type 9 protein. putative	protein coding gene	N/A	-1.24919	0.422913	25.7385	0.000109148	0.00268047	0.131873	0.0549898
AAEL009183	AAEL009183-RD-E3	AaegL5_2:97.366.284..97.368.282(+)	cytochrome oxidase biogenesis protein (oxa1 mitochondrial)	protein coding gene	N/A	-4.54675	2.25694	29.0876	0.00151088	0.0183974	4.56367	0.1989
AAEL009183	AAEL009183-RD-E4	AaegL5_2:97.366.284..97.368.282(+)	cytochrome oxidase biogenesis protein (oxa1 mitochondrial)	protein coding gene	N/A	-2.11627	0.802897	48.2731	2.12e-05	0.000799148	1.39582	0.326828
AAEL009183	AAEL009183-RD-E5	AaegL5_2:97.366.284..97.368.282(+)	cytochrome oxidase biogenesis protein (oxa1 mitochondrial)	protein coding gene	N/A	-5.59941	0.0100179	198.681	3.69e-10	2.12e-07	0.964055	0.0206632
AAEL009183	AAEL009183-RE-E2	AaegL5_2:97.366.284..97.368.282(+)	cytochrome oxidase biogenesis protein (oxa1 mitochondrial)	protein coding gene	N/A	-4.84291	0.585372	243.492	6.01e-11	5.5e-08	1.42894	0.0497787
AAEL009185	AAEL009185-RE-E1	AaegL5_2:97.447.262..97.614.206(+)	arginine or creatine kinase	protein coding gene	N/A	-1.39863	-1.55829	14.0662	0.00169857	0.0200362	0.0026879	0.00103363
AAEL009196	AAEL009196-RB-E5	AaegL5_3:390.549.453..390.856.712(+)	calpain	protein coding gene	N/A	-1.03172	-1.14528	11.51	0.0036388	0.0349141	0.00185194	0.000899362
AAEL009202	AAEL009202-RA-E2	AaegL5_3:390.973.298..390.974.828(-)	DNA-directed RNA polymerase III subunit [Source:UniProtKB/TrEMBL;Acc:Q16WK0]	protein coding gene	N/A	-1.0322	-0.445047	21.1352	0.000284524	0.00541307	0.620121	0.30191
AAEL009204	AAEL009204-RA-E2	AaegL5_3:390.896.982..390.899.668(+)	glucose dehydrogenase	protein coding gene	N/A	-3.68905	-3.89099	14.1695	0.00164961	0.0196248	0.0264859	0.0012898
AAEL009214	AAEL009214-RA-E2	AaegL5_2:48.723.250..48.738.332(-)	diazepam binding inhibitor. putative	protein coding gene	N/A	-2.10407	-1.68735	29.9234	4.82e-05	0.00146911	0.0302855	0.00707252
AAEL009224	AAEL009224-RA-E1	AaegL5_2:112.911.976..112.928.549(-)	unspecified product	protein coding gene	N/A	-1.28799	-1.69983	10.0571	0.00581898	0.0493462	0.0238766	0.00979454
AAEL009238	AAEL009238-RA-E3	AaegL5_2:170.758.091..170.773.769(+)	unspecified product	protein coding gene	N/A	-1.87042	-1.58039	25.1494	0.000120384	0.00288412	0.0308992	0.00815608
AAEL009323	AAEL009323-RB-E1	AaegL5_1:55.289.522..55.326.399(-)	carbonic anhydrase precursor	protein coding gene	N/A	-1.37009	3.68975	26.1983	0.000779757	0.0113062	0.503475	0.195012
AAEL009327	AAEL009327-RA-E5	AaegL5_1:55.574.831..56.167.648(-)	unspecified product	protein coding gene	N/A	-1.9436	-2.02549	13.1735	0.00250888	0.0266847	0.000585945	0.000140106
AAEL009327	AAEL009327-RA-E6	AaegL5_1:55.574.831..56.167.648(-)	unspecified product	protein coding gene	N/A	-2.95385	-2.92152	20.8579	0.000303024	0.00568303	0.000312717	3.6e-05
AAEL009327	AAEL009327-RA-E8	AaegL5_1:55.574.831..56.167.648(-)	unspecified product	protein coding gene	N/A	-2.28451	1.31985	165.183	6.02e-10	3.09e-07	0.0069164	0.00142026
AAEL009334	AAEL009334-RI-E1	AaegL5_2:404.723.258..404.788.657(+)	unspecified product	protein coding gene	N/A	-1.22851	0.661038	32.0662	3.3e-05	0.00111463	0.0333057	0.0141961
AAEL009359	AAEL009359-RA-E2	AaegL5_2:170.528.131..170.529.445(+)	unspecified product	protein coding gene	N/A	-1.38606	-1.90209	15.7892	0.00105705	0.0142002	0.263169	0.0979741
AAEL009382	AAEL009382-RA-E1	AaegL5_3:8.517.616..8.521.966(+)	lysine-specific demethylase NO66 (EC 1.14.11.27)(Nucleolar protein 66)	protein coding gene	N/A	-1.1923	-1.55804	11.3992	0.0037677	0.0358368	0.0999254	0.042588
AAEL009432	AAEL009432-RB-E2	AaegL5_2:246.518.836..246.560.638(-)	Class B Scavenger Receptor (CD36 domain).	protein coding gene	SCRBQ3	-1.32671	3.83273	41.4121	4.57e-05	0.00140555	0.486361	0.194139
AAEL009432	AAEL009432-RB-E3	AaegL5_2:246.518.836..246.560.638(-)	Class B Scavenger Receptor (CD36 domain).	protein coding gene	SCRBQ3	-1.19467	4.71717	48.5432	5.54e-06	0.000293889	0.874861	0.382337
AAEL009432	AAEL009432-RB-E4	AaegL5_2:246.518.836..246.560.638(-)	Class B Scavenger Receptor (CD36 domain).	protein coding gene	SCRBQ3	-1.27091	0.512734	26.205	0.000109682	0.00268963	0.0472424	0.0197378
AAEL009463	AAEL009463-RB-E1	AaegL5_1:56.604.342..56.648.046(-)	unspecified product	protein coding gene	N/A	-5.04765	-4.02252	16.9912	0.00114989	0.0150886	0.00145248	0
AAEL009475	AAEL009475-RB-E2	AaegL5_1:97.701.743..97.784.450(-)	carbamoyl-phosphate synthase large chain	protein coding gene	N/A	-1.17553	0.728299	39.6986	9.71e-06	0.000445375	0.0273271	0.0120445
AAEL009479	AAEL009479-RB-E3	AaegL5_1:98.576.194..98.590.413(-)	amino acid transporter	protein coding gene	N/A	-1.28052	0.549825	34.272	2.27e-05	0.000843396	0.143073	0.0591242
AAEL009479	AAEL009479-RB-E4	AaegL5_1:98.576.194..98.590.413(-)	amino acid transporter	protein coding gene	N/A	-1.97764	-1.47455	43.5123	0.005615	0.000296883	0.0373542	0.00934214
AAEL009479	AAEL009479-RB-E5	AaegL5_1:98.576.194..98.590.413(-)	amino acid transporter	protein coding gene	N/A	-1.20673	0.163128	29.1923	5.51e-05	0.00161396	0.106995	0.0466682
AAEL009486	AAEL009486-RA-E2	AaegL5_1:98.094.572..98.121.478(-)	ectonucleotide pyrophosphatase/phosphodiesterase	protein coding gene	N/A	-2.37715	0.657344	41.9283	8.76e-05	0.00228312	0.0965317	0.018977
AAEL009501	AAEL009501-RA-E1	AaegL5_3:344.951.990..344.953.199(+)	methylglutaconyl-CoA hydratase. putative	protein coding gene	N/A	-1.08536	1.77595	17.0135	0.00197236	0.0223614	3.81506	1.80728
AAEL009503	AAEL009503-RA-E2	NIGP01002008:10.238..11.666(+)	4-nitrophenylphosphatase	protein coding gene	N/A	-2.23033	-0.563613	75.3733	1.64e-07	2.13e-05	0.750732	0.161299
AAEL009531	AAEL009531-RA-E1	AaegL5_1:39.773.076..39.777.604(-)	niemann-pick C1	protein coding gene	N/A	-1.61674	-1.05278	20.3199	0.000342911	0.0062176	0.151117	0.0500674
AAEL009531	AAEL009531-RA-E5	AaegL5_1:39.773.076..39.777.604(-)	niemann-pick C1	protein coding gene	N/A	-1.85118	-1.74875	19.286	0.000437296	0.0074188	0.0937729	0.0248959
AAEL009537	AAEL009537-RA-E1	AaegL5_3:224.064.100..224.065.682(+)	unspecified product	protein coding gene	N/A	-2.94302	1.9378	162.754	1.03e-08	2.79e-06	4.25749	0.554832
AAEL009539	AAEL009539-RA-E4	AaegL5_3:223.746.151..223.755.754(-)	acyl-protein thioesterase 1.2 (lysophospholipase i.ii)	protein coding gene	N/A	-1.02552	2.8202	72.8236	2.07e-07	2.54e-05	0.982537	0.4826
AAEL009556	AAEL009556-RA-E1	AaegL5_3:251.131.012..251.131.811(+)	Niemann-Pick Type C-2. putative	protein coding gene	N/A	-4.69816	2.68649	34.5688	0.000954638	0.0131827	15.457	0.604344
AAEL009556	AAEL009556-RA-E2	AaegL5_3:251.131.012..251.131.811(+)	Niemann-Pick Type C-2. putative	protein coding gene	N/A	-4.00667	1.61051	73.4995	5.19e-05	0.00154814	7.14099	0.44786
AAEL009559	AAEL009559-RA-E2	AaegL5_3:119.506.868..119.507.826(+)	apolipoprotein D. putative	protein coding gene	N/A	-1.53757	4.06294	38.3651	0.000160526	0.0035523	25.9068	8.93151
AAEL009567	AAEL009567-RA-E1	AaegL5_3:119.490.100..119.491.926(-)	apolipoprotein D. putative	protein coding gene	N/A	-1.11838	2.6924	13.8374	0.00581741	0.0493425	4.8241	2.22829
AAEL009567	AAEL009567-RA-E2	AaegL5_3:119.490.100..119.491.926(-)	apolipoprotein D. putative	protein coding gene	N/A	-1.54027	1.95807	66.4863	5.04e-07	4.91e-05	3.14298	1.08449
AAEL009567	AAEL009567-RA-E3	AaegL5_3:119.490.100..119.491.926(-)	apolipoprotein D. putative	protein coding gene	N/A	-1.34231	3.6559	70.5542	2.97e-07	3.31e-05	9.8786	3.89878
AAEL009586	AAEL009586-RB-E2	AaegL5_2:356.973.010..357.015.872(-)	unspecified product	protein coding gene	N/A	-1.02247	-0.431394	11.2823	0.00401611	0.0375459	0.0223193	0.0110579
AAEL009586	AAEL009586-RC-E4	AaegL5_2:356.973.010..357.015.872(-)	unspecified product	protein coding gene	N/A	-1.79527	-1.35265	36.4189	1.61e-05	0.0006501	0.0132012	0.00381086
AAEL009625	AAEL009625-RA-E1	AaegL5_3:36.721.870..36.723.551(-)	short-chain dehydrogenase	protein coding gene	N/A	-1.19967	5.98706	21.2732	0.00144006	0.0177901	52.5512	22.8845
AAEL009625	AAEL009625-RA-E2	AaegL5_3:36.721.870..36.723.551(-)	short-chain dehydrogenase	protein coding gene	N/A	-1.18132	7.33405	46.369	9.21e-06	0.000426895	133.201	58.737
AAEL009625	AAEL009625-RA-E4	AaegL5_3:36.721.870..36.723.551(-)	short-chain dehydrogenase	protein coding gene	N/A	-1.38203	5.27601	27.5065	0.000620859	0.00951724	33.2919	12.7789
AAEL009630	AAEL009630-RB-E12	AaegL5_3:36.914.970..37.696.597(-)	high-affinity cgmp-specific 3.5-cyclic phosphodiesterase	protein coding gene	N/A	-1.74735	-0.646069	51.3062	2.03e-06	0.000137739	0.00120675	0.000361581
AAEL009630	AAEL009630-RB-E5	AaegL5_3:36.914.970..37.696.597(-)	high-affinity cgmp-specific 3.5-cyclic phosphodiesterase	protein coding gene	N/A	-2.87689	-2.9468	15.4417	0.0011605	0.0152016	0.00022691	0.03015
AAEL009634	AAEL009634-RF-E4	AaegL5_1:222.591.231..222.664.299(+)	steroid dehydrogenase	protein coding gene	N/A	-1.70301	-0.896121	32.5697	3.02e-05	0.00104071	0.010674	0.00323645
AAEL009668	AAEL009668-RC-E5	AaegL5_3:22.686.292..22.718.086(+)	unspecified product	protein coding gene	N/A	-2.31011	-1.93674	22.6207	0.000204715	0.00425495	0.012211	0.002558
AAEL009734	AAEL009734-RA-E1	AaegL5_2:68.924.950..68.925.590(+)	unspecified product	protein coding gene	N/A	-1.00737	1.89848	47.4128	3.32e-06	0.000200892	7.72244	3.83957
AAEL009748	AAEL009748-RA-E2	AaegL5_3:284.268.140..284.270.712(-)	2-hydroxyphytanoyl-coa lyase [Source:UniProtKB/TrEMBL;Acc:Q16UY3]	protein coding gene	N/A	-1.76174	0.204645	46.257	3.87e-06	0.000224468	0.675484	0.200107
AAEL009748	AAEL009748-RA-E5	AaegL5_3:284.268.140..284.270.712(-)	2-hydroxyphytanoyl-coa lyase [Source:UniProtKB/TrEMBL;Acc:Q16UY3]	protein coding gene	N/A	-1.52628	4.31178	73.1784	7.37e-07	6.48e-05	11.4479	3.97483
AAEL009753	AAEL009753-RB-E1	AaegL5_3:284.285.621..284.372.419(+)	sodium-dependent phosphate transporter	protein coding gene	N/A	-3.28236	-3.35215	14.3801	0.00155456	0.0187994	0.00146232	0.000134828
AAEL009753	AAEL009753-RB-E3	AaegL5_3:284.285.621..284.372.419(+)	sodium-dependent phosphate transporter	protein coding gene	N/A	-1.12935	1.43225	30.5659	5.02e-05	0.00151425	0.0422398	0.0192969
AAEL009766	AAEL009766-RA-E3	AaegL5_1:4.199.682..4.202.105(-)	lipoamide acyltransferase component of branched-chain alpha-keto acid dehydrogenase	protein coding gene	N/A	-1.15659	3.84965	62.5591	5.69e-07	5.36e-05	8.1987	3.67894
AAEL009767	AAEL009767-RA-E1	AaegL5_1:4.148.868..4.151.388(+)	unspecified product	protein coding gene	N/A	-1.18541	-1.86618	11.184	0.00403289	0.0376742	0.136009	0.0593152
AAEL009806	AAEL009806-RB-E4	AaegL5_3:319.692.978..319.889.678(-)	low-density lipoprotein receptor (ldl)	protein coding gene	N/A	-1.65111	-1.28505	36.4295	1.6e-05	0.000649277	0.00295616	0.000926551
AAEL009822	AAEL009822-RC-E13	AaegL5_3:202.910.821..202.977.181(-)	GPCR Metabotropic glutamate Family	protein coding gene	GPRMGL5	-3.6876	-2.57237	33.7786	2.47e-05	0.000897828	0.00393008	0.000270514
AAEL009838	AAEL009838-RA-E1	AaegL5_3:18.984.427..19.021.193(+)	glycogen debranching enzyme	protein coding gene	N/A	-1.36284	-0.313547	30.7609	4.15e-05	0.00131087	0.0303967	0.0119168
AAEL009872	AAEL009872-RA-E3	AaegL5_1:92.327.842..92.409.578(-)	alanine aminotransferase	protein coding gene	N/A	-1.07618	5.04712	69.5561	2.82e-07	3.19e-05	0.548271	0.260062
AAEL009872	AAEL009872-RA-E5	AaegL5_1:92.327.842..92.409.578(-)	alanine aminotransferase	protein coding gene	N/A	-1.00244	8.81999	74.6612	1.75e-07	2.24e-05	7.37608	3.68181
AAEL009886	AAEL009886-RA-E2	AaegL5_3:122.360.861..122.376.801(-)	sodium-coupled cation-chloride cotransporter	protein coding gene	CCC3	-2.2896	0.144677	84.1035	7.76e-08	1.21e-05	0.112547	0.0228297
AAEL009895	AAEL009895-RB-E5	AaegL5_3:121.965.911..122.095.788(-)	neprilysin	protein coding gene	N/A	-1.65223	3.27995	92.7776	7.59e-08	1.19e-05	0.113188	0.0359731
AAEL009919	AAEL009919-RA-E1	AaegL5_1:308.065.597..308.068.436(+)	zinc finger protein	protein coding gene	N/A	-2.73515	-2.38418	31.4951	0.03642	0.00119276	0.100913	0.0150243
AAEL009936	AAEL009936-RA-E1	AaegL5_2:333.980.995..333.993.228(-)	unspecified product	protein coding gene	N/A	-1.15726	3.36298	51.4188	2.27e-06	0.000150029	1.15811	0.519716
AAEL009956	AAEL009956-RB-E2	AaegL5_1:303.042.051..303.042.682(+)	unspecified product	protein coding gene	N/A	-1.19655	6.20302	64.4877	4.66e-07	4.62e-05	162.508	70.911
AAEL009957	AAEL009957-RC-E1	AaegL5_2:93.119.539..93.208.440(+)	lipocalin-1 interacting membrane receptor (limr)	protein coding gene	N/A	-3.73475	-1.11218	98.3368	2.61e-08	5.53e-06	0.0091859	0.000665308
AAEL009968	AAEL009968-RB-E2	AaegL5_2:92.974.061..92.990.493(+)	unspecified product	protein coding gene	N/A	-1.20543	3.56176	52.0675	2.89e-06	0.000181023	1.00013	0.433887
AAEL009991	AAEL009991-RI-E15	AaegL5_3:286.966.261..287.362.955(-)	myosin iii	protein coding gene	N/A	-1.04465	-0.518343	17.7317	0.000639573	0.00973468	0.00227863	0.00109453
AAEL010011	AAEL010011-RA-E1	AaegL5_1:194.338.245..194.363.335(-)	unspecified product	protein coding gene	N/A	-2.11771	-2.79769	16.0263	0.000992443	0.0135813	0.00743189	0.00173409
AAEL010059	AAEL010059-RA-E1	AaegL5_3:11.225.514..11.239.622(+)	bacterial-type ABC transport ATP-binding subunit? or RNAse l inhibitor	protein coding gene	N/A	-2.9383	-2.32693	35.695	1.8e-05	0.000709461	0.021479	0.0028658
AAEL010098	AAEL010098-RA-E2	AaegL5_2:35.809.004..35.810.259(-)	4-nitrophenylphosphatase [Source:UniProtKB/TrEMBL;Acc:Q16TW1]	protein coding gene	N/A	-3.14549	-0.837634	115.428	8.33e-09	2.41e-06	0.766159	0.084415
AAEL010098	AAEL010098-RA-E3	AaegL5_2:35.809.004..35.810.259(-)	4-nitrophenylphosphatase [Source:UniProtKB/TrEMBL;Acc:Q16TW1]	protein coding gene	N/A	-2.32645	0.174483	95.1322	3.29e-08	6.55e-06	1.46291	0.294478
AAEL010102	AAEL010102-RA-E2	AaegL5_2:36.076.819..36.139.228(-)	tetraspanin. putative	protein coding gene	N/A	-2.92156	-2.33393	32.6454	2.99e-05	0.00103233	0.00484654	0.00066282
AAEL010112	AAEL010112-RA-E2	AaegL5_2:35.738.761..35.739.789(+)	unspecified product	protein coding gene	N/A	-1.41883	2.70801	130.473	3.43e-09	1.26e-06	9.21459	3.44613
AAEL010112	AAEL010112-RA-E3	AaegL5_2:35.738.761..35.739.789(+)	unspecified product	protein coding gene	N/A	-1.32216	3.24537	93.7695	3.64e-08	7e-06	13.1402	5.25905
AAEL010116	AAEL010116-RB-E2	AaegL5_2:396.266.182..396.327.682(+)	unspecified product	protein coding gene	N/A	-1.06208	3.85835	61.0328	6.68e-07	5.96e-05	0.318313	0.152433
AAEL010150	AAEL010150-RA-E2	AaegL5_2:264.802.769..264.813.992(+)	unspecified product	protein coding gene	N/A	-2.21255	1.46495	55.8728	2.19e-05	0.000819025	0.400731	0.0872065
AAEL010150	AAEL010150-RA-E3	AaegL5_2:264.802.769..264.813.992(+)	unspecified product	protein coding gene	N/A	-1.06636	-0.00102788	23.8996	0.00015582	0.00347852	0.117244	0.055885
AAEL010178	AAEL010178-RB-E2	AaegL5_3:148.665.310..148.741.442(-)	unspecified product	protein coding gene	N/A	-1.057	-0.243351	14.9573	0.00132432	0.016739	0.0144873	0.00690127
AAEL010178	AAEL010178-RB-E4	AaegL5_3:148.665.310..148.741.442(-)	unspecified product	protein coding gene	N/A	-1.47995	1.38781	61.7404	6.2e-07	5.67e-05	0.0500514	0.0179841
AAEL010205	AAEL010205-RG-E4	AaegL5_1:43.651.028..43.695.028(-)	unspecified product	protein coding gene	N/A	-1.34806	4.65384	56.7844	3.2e-06	0.000195015	0.820625	0.322492
AAEL010224	AAEL010224-RG-E1	AaegL5_3:157.039.793..157.119.081(+)	transcription factor GATA-4 (GATA binding factor-4)	protein coding gene	N/A	-4.8449	-4.12086	15.8541	0.00150153	0.018314	0.000690874	0
AAEL010239	AAEL010239-RA-E2	AaegL5_2:402.775.394..402.777.231(-)	unspecified product	protein coding gene	N/A	-1.1269	2.39545	55.1363	1.29e-06	9.89e-05	3.90938	1.78831
AAEL010256	AAEL010256-RB-E10	AaegL5_3:278.910.239..278.992.961(-)	E3 ubiquitin ligase	protein coding gene	N/A	-3.8069	-2.11077	56.8096	1.06e-06	8.56e-05	0.00464037	0.000290288
AAEL010263	AAEL010263-RA-E1	AaegL5_2:359.972.942..359.987.366(+)	unspecified product	protein coding gene	N/A	-1.74232	1.42007	64.9831	8.19e-07	7.04e-05	0.282751	0.0849431
AAEL010263	AAEL010263-RA-E2	AaegL5_2:359.972.942..359.987.366(+)	unspecified product	protein coding gene	N/A	-1.43957	1.53655	53.0329	1.82e-06	0.00012762	0.291315	0.107416
AAEL010263	AAEL010263-RA-E3	AaegL5_2:359.972.942..359.987.366(+)	unspecified product	protein coding gene	N/A	-1.44131	1.64081	34.0122	9.58e-05	0.00243677	0.313232	0.115767
AAEL010266	AAEL010266-RC-E2	AaegL5_2:359.578.074..359.658.538(-)	unspecified product	protein coding gene	N/A	-2.59173	1.94146	20.3746	0.00355532	0.0342918	0.0813345	0.0134954
AAEL010284	AAEL010284-RA-E3	AaegL5_2:341.240.753..341.247.479(-)	aliphatic nitrilase. putative	protein coding gene	N/A	-1.0736	6.3386	52.6592	1.72e-06	0.000122429	16.3078	7.749
AAEL010284	AAEL010284-RA-E4	AaegL5_2:341.240.753..341.247.479(-)	aliphatic nitrilase. putative	protein coding gene	N/A	-1.042	5.87767	43.7994	5.76e-06	0.000303632	11.7623	5.71305
AAEL010326	AAEL010326-RA-E1	AaegL5_3:409.061.581..409.074.515(+)	Phosphotriesterase-related protein (EC 3.1.-.-)(Parathion hydrolase-related protein)	protein coding gene	N/A	-1.47572	-1.97732	12.0914	0.0030393	0.030651	0.0257022	0.00935632
AAEL010348	AAEL010348-RB-E5	AaegL5_2:403.800.075..403.885.197(+)	sugar transporter	protein coding gene	N/A	-1.39711	0.467818	24.1166	0.000274175	0.00527402	0.0230909	0.00872835
AAEL010349	AAEL010349-RA-E4	AaegL5_2:404.146.998..404.155.626(-)	tRNA (guanine-N2-)-methyltransferase. putative	protein coding gene	N/A	-1.20612	1.35854	41.1603	7.84e-06	0.00037949	0.410232	0.17782
AAEL010389	AAEL010389-RA-E2	AaegL5_2:182.936.822..182.943.388(+)	Carboxylic ester hydrolase (Fragment) [Source:UniProtKB/TrEMBL;Acc:Q16T49]	protein coding gene	N/A	-1.00428	1.35575	23.3535	0.000200435	0.00418652	0.514288	0.257111
AAEL010456	AAEL010456-RB-E2	AaegL5_3:313.806.806..313.817.618(-)	unspecified product	protein coding gene	N/A	-2.24056	1.13485	41.5839	0.00012072	0.00288935	0.331255	0.0701678
AAEL010479	AAEL010479-RE-E1	AaegL5_1:278.848.743..278.882.812(+)	sugar transporter	protein coding gene	N/A	-1.39759	0.221441	40.3997	8.76e-06	0.000412466	0.0484941	0.0183853
AAEL010483	AAEL010483-RH-E1	AaegL5_1:278.393.138..278.558.863(-)	oxysterol-binding protein related protein (ORP8)	protein coding gene	ORP8	-1.26654	-0.557351	27.6418	7.37e-05	0.00201421	0.00556218	0.00229293
AAEL010485	AAEL010485-RA-E2	AaegL5_1:278.890.285..278.897.293(+)	sugar transporter	protein coding gene	N/A	-1.77021	2.86447	49.9652	4.09e-05	0.00129894	1.60073	0.470985
AAEL010485	AAEL010485-RA-E3	AaegL5_1:278.890.285..278.897.293(+)	sugar transporter	protein coding gene	N/A	-2.04619	5.67189	64.6161	2.12e-05	0.00079909	11.7069	2.83574
AAEL010492	AAEL010492-RA-E2	AaegL5_2:446.260.218..446.276.557(+)	unspecified product	protein coding gene	N/A	-1.3388	-1.80493	14.3915	0.00154962	0.0187718	0.0226801	0.00885766
AAEL010494	AAEL010494-RA-E1	AaegL5_2:446.498.311..446.514.610(+)	unspecified product	protein coding gene	N/A	-3.31593	-3.03714	12.872	0.00287382	0.0294433	0.0103123	0.00106828
AAEL010507	AAEL010507-RA-E1	AaegL5_2:90.930.965..90.931.850(+)	unspecified product	protein coding gene	N/A	-4.60712	-2.78992	37.5186	1.35e-05	0.00057118	0.255821	0.00782918
AAEL010508	AAEL010508-RB-E10	AaegL5_2:91.060.531..91.132.077(+)	vacuolar protein sorting-associated protein (vps13)	protein coding gene	N/A	-2.64949	-3.26458	11.9217	0.0032019	0.0318059	0.00182044	0.000297021
AAEL010523	AAEL010523-RB-E4	AaegL5_2:26.181.899..26.248.527(-)	unspecified product	protein coding gene	N/A	-2.10956	-0.243245	66.4069	3.84e-07	4.01e-05	0.0199252	0.00464563
AAEL010536	AAEL010536-RB-E1	AaegL5_2:314.846.749..314.875.057(+)	alpha-amylase	protein coding gene	N/A	-3.3026	-4.0732	10.6395	0.00480394	0.0429457	0.00191676	0.000138902
AAEL010536	AAEL010536-RB-E5	AaegL5_2:314.846.749..314.875.057(+)	alpha-amylase	protein coding gene	N/A	-1.14541	-1.34256	12.053	0.00307528	0.0308912	0.0178013	0.00818709
AAEL010572	AAEL010572-RB-E1	AaegL5_2:123.130.454..123.131.118(-)	late endosomal/lysosomal MP1 interacting protein. putative	protein coding gene	N/A	-1.42539	0.854117	45.9196	4.05e-06	0.000231648	3.90569	1.45682
AAEL010576	AAEL010576-RAD-E7	AaegL5_1:301.364.360..301.784.078(+)	modifier of mdg4	protein coding gene	N/A	-1.00074	-0.447401	18.0082	0.000596938	0.00924721	0.00223947	0.00111812
AAEL010576	AAEL010576-RAF-E5	AaegL5_1:301.364.360..301.784.078(+)	modifier of mdg4	protein coding gene	N/A	-1.53288	-1.28742	24.5124	0.000137159	0.00316818	0.00135331	0.000461887
AAEL010576	AAEL010576-RAV-E6	AaegL5_1:301.364.360..301.784.078(+)	modifier of mdg4	protein coding gene	N/A	-1.88456	-2.47846	19.2109	0.000445217	0.00750425	0.000566405	0.000149337
AAEL010576	AAEL010576-RQ-E5	AaegL5_1:301.364.360..301.784.078(+)	modifier of mdg4	protein coding gene	N/A	-1.2551	-1.01014	23.1015	0.000184551	0.00393703	0.00157135	0.000662564
AAEL010576	AAEL010576-RU-E5	AaegL5_1:301.364.360..301.784.078(+)	modifier of mdg4	protein coding gene	N/A	-2.0339	-3.18778	10.0592	0.00581492	0.0493256	0.000309766	7.57725e-05
AAEL010576	AAEL010576-RY-E6	AaegL5_1:301.364.360..301.784.078(+)	modifier of mdg4	protein coding gene	N/A	-4.34081	-2.9889	30.6194	4.25e-05	0.00132947	0.000446553	1.65e-05
AAEL010577	AAEL010577-RB-E1	AaegL5_1:301.249.070..301.250.927(+)	unspecified product	protein coding gene	N/A	-1.15272	0.857018	43.7882	5.4e-06	0.000288356	1.32612	0.593164
AAEL010579	AAEL010579-RB-E2	AaegL5_2:112.121.287..112.122.645(-)	unspecified product	protein coding gene	N/A	-1.55988	-0.464769	22.8139	0.000240036	0.00480038	0.765135	0.264851
AAEL010584	AAEL010584-RB-E1	AaegL5_1:301.331.796..301.353.029(-)	vesicular mannose-binding lectin	protein coding gene	N/A	-1.08009	-1.28584	15.7956	0.00105523	0.0141797	0.0243958	0.0114642
AAEL010596	AAEL010596-RA-E3	AaegL5_1:301.267.615..301.291.868(-)	n-acetylgalactosaminyltransferase	protein coding gene	N/A	-1.07452	0.147823	27.3048	7.86e-05	0.00211286	0.0603974	0.0286201
AAEL010642	AAEL010642-RA-E5	AaegL5_2:279.143.946..279.209.417(-)	poly(A)-binding protein. putative	protein coding gene	N/A	-1.72456	-1.00389	29.2864	5.41e-05	0.00159428	0.0110617	0.00340043
AAEL010644	AAEL010644-RA-E1	AaegL5_2:279.113.973..279.130.244(-)	ribonucleoside-diphosphate reductase large chain	protein coding gene	N/A	-1.04531	1.67413	44.46	4.93e-06	0.000269474	0.26199	0.126828
AAEL010650	AAEL010650-RB-E2	AaegL5_3:26.410.955..26.457.958(+)	sodium/solute symporter	protein coding gene	N/A	-1.46342	-0.537732	15.2959	0.00187267	0.0214874	0.0206845	0.007553
AAEL010650	AAEL010650-RB-E3	AaegL5_3:26.410.955..26.457.958(+)	sodium/solute symporter	protein coding gene	N/A	-1.24915	1.01351	30.6681	5.27e-05	0.00156236	0.0597047	0.025017
AAEL010650	AAEL010650-RB-E5	AaegL5_3:26.410.955..26.457.958(+)	sodium/solute symporter	protein coding gene	N/A	-1.0282	1.85241	23.6951	0.000281696	0.00537655	0.102314	0.0502345
