## Supplementary Table 3 for "Expansive and diverse phenotypic landscape of field *Aedes aegypti* larvae with differential susceptibility to temephos: beyond metabolic detoxification": S3_Table.xlsx (part 2 of 2)

### Sheet: Under_Expressed_Transcripts (continued)
Gene_ID	Transcript_ID	Genomic_Location	Product_Description	Gene_Type	Gene_Name/Symbol	logFC	logCPM	F	PValue	FDR	LS_RPKM	FR_RPKM
AAEL010850	AAEL010850-RN-E7	AaegL5_1:54.682.892..54.705.856(-)	troponin i	protein coding gene	N/A	-1.20725	5.51454	86.3232	6.49e-08	1.08e-05	2.77647	1.20247
AAEL010853	AAEL010853-RB-E3	AaegL5_1:45.851.221..45.855.637(-)	AMP dependent ligase	protein coding gene	N/A	-4.25574	-2.66098	34.3637	2.24e-05	0.000834803	0.0560455	0.00256249
AAEL010864	AAEL010864-RA-E1	AaegL5_1:54.923.068..54.937.551(-)	TRP-phosphatase. putative	protein coding gene	N/A	-1.04985	1.25089	16.31	0.00174179	0.020429	0.218853	0.106139
AAEL010864	AAEL010864-RA-E3	AaegL5_1:54.923.068..54.937.551(-)	TRP-phosphatase. putative	protein coding gene	N/A	-2.26805	-1.81384	40.9606	8.07e-06	0.000388167	0.0293685	0.00616256
AAEL010868	AAEL010868-RA-E3	AaegL5_2:383.869.224..383.880.483(-)	sugar transporter	protein coding gene	N/A	-1.33002	-1.27171	14.9369	0.00133175	0.0167952	0.0489949	0.0198123
AAEL010913	AAEL010913-RB-E6	AaegL5_3:360.563.320..360.593.511(-)	structural maintenance of chromosomes 5 smc5	protein coding gene	N/A	-1.09369	-0.50549	21.7409	0.000248379	0.00491483	0.0305676	0.0142233
AAEL010946	AAEL010946-RB-E2	NIGP01000958:17.966..38.802(-)	cytochrome P450	protein coding gene	CYP314A1	-2.65256	2.3452	149.658	1.82e-08	4.24e-06	0.418687	0.0668209
AAEL010946	AAEL010946-RB-E3	NIGP01000958:17.966..38.802(-)	cytochrome P450	protein coding gene	CYP314A1	-1.64424	-0.33197	18.8359	0.00101153	0.0137702	0.0557393	0.0181614
AAEL010946	AAEL010946-RB-E4	NIGP01000958:17.966..38.802(-)	cytochrome P450	protein coding gene	CYP314A1	-4.84875	1.09785	35.8753	0.000812355	0.0116423	0.196075	0.00719327
AAEL010946	AAEL010946-RB-E5	NIGP01000958:17.966..38.802(-)	cytochrome P450	protein coding gene	CYP314A1	-3.85643	1.17465	27.6514	0.00163389	0.0194894	0.200208	0.014308
AAEL010946	AAEL010946-RB-E6	NIGP01000958:17.966..38.802(-)	cytochrome P450	protein coding gene	CYP314A1	-4.90383	0.580266	72.7893	3.47e-05	0.00115377	0.136427	0.00492811
AAEL010946	AAEL010946-RB-E7	NIGP01000958:17.966..38.802(-)	cytochrome P450	protein coding gene	CYP314A1	-1.45194	0.379518	42.0941	6.85e-06	0.000344535	0.0894909	0.0328632
AAEL010946	AAEL010946-RB-E8	NIGP01000958:17.966..38.802(-)	cytochrome P450	protein coding gene	CYP314A1	-2.96058	1.79043	299.123	6.55e-12	9.82e-09	0.292	0.0376908
AAEL010949	AAEL010949-RA-E1	AaegL5_3:168.212.336..168.213.946(+)	unspecified product	protein coding gene	N/A	-4.11784	-0.959643	91.5363	4.55e-08	8.21e-06	0.576821	0.0314144
AAEL010963	AAEL010963-RB-E2	AaegL5_2:151.071.519..151.073.033(-)	brain chitinase and chia	protein coding gene	N/A	-1.40919	7.00129	17.6004	0.0040216	0.0375883	122.92	46.2842
AAEL010963	AAEL010963-RB-E3	AaegL5_2:151.071.519..151.073.033(-)	brain chitinase and chia	protein coding gene	N/A	-1.51686	5.27567	28.9868	0.000630013	0.00963004	37.8944	13.2423
AAEL010993	AAEL010993-RB-E3	AaegL5_3:97.057.868..97.071.796(+)	queuine tRNA-ribosyltransferase	protein coding gene	N/A	-1.11794	0.828489	37.4064	1.38e-05	0.00057933	0.171812	0.0791689
AAEL011031	AAEL011031-RA-E1	AaegL5_3:300.213.621..300.242.996(+)	unspecified product	protein coding gene	N/A	-1.1375	1.91706	39.0457	1.07e-05	0.000479358	0.175527	0.0798788
AAEL011032	AAEL011032-RA-E1	AaegL5_3:300.299.806..300.304.627(+)	unspecified product	protein coding gene	N/A	-1.5592	6.25516	51.5626	2.3e-05	0.000851832	23.6505	8.02645
AAEL011050	AAEL011050-RA-E2	AaegL5_2:63.101.351..63.113.626(-)	unspecified product	protein coding gene	N/A	-1.05315	1.55939	38.6293	1.14e-05	0.000500905	0.320999	0.154646
AAEL011054	AAEL011054-RA-E1	AaegL5_2:63.135.279..63.136.536(+)	unspecified product	protein coding gene	N/A	-1.09824	-0.0774084	21.0286	0.000291486	0.00550948	0.997278	0.465895
AAEL011060	AAEL011060-RA-E1	AaegL5_3:294.594.301..294.595.698(-)	unspecified product	protein coding gene	N/A	-1.571	-0.488324	25.372	0.000118707	0.00285499	0.732161	0.249175
AAEL011060	AAEL011060-RA-E2	AaegL5_3:294.594.301..294.595.698(-)	unspecified product	protein coding gene	N/A	-1.18502	1.58429	56.0322	1.16e-06	9.14e-05	2.95337	1.29968
AAEL011068	AAEL011068-RA-E2	AaegL5_3:294.480.222..294.482.635(+)	unspecified product	protein coding gene	N/A	-1.97425	-3.1161	12.4714	0.00270799	0.0281808	0.0569825	0.0140739
AAEL011114	AAEL011114-RA-E1	AaegL5_3:37.881.242..37.883.846(-)	serine/threonine-protein kinase rio2 (rio kinase 2)	protein coding gene	N/A	-1.19516	1.22043	42.1284	6.82e-06	0.000343972	1.22991	0.539173
AAEL011134	AAEL011134-RA-E2	AaegL5_3:37.996.335..38.020.482(-)	esophageal cancer associated protein	protein coding gene	N/A	-1.25139	2.06773	96.005	3.09e-08	6.26e-06	0.24296	0.101985
AAEL011134	AAEL011134-RA-E3	AaegL5_3:37.996.335..38.020.482(-)	esophageal cancer associated protein	protein coding gene	N/A	-1.0271	1.91654	51.8891	0.001893	0.000131102	0.208225	0.102146
AAEL011134	AAEL011134-RA-E4	AaegL5_3:37.996.335..38.020.482(-)	esophageal cancer associated protein	protein coding gene	N/A	-1.37251	-0.969394	21.5673	0.000258182	0.0050519	0.0288874	0.0109488
AAEL011142	AAEL011142-RE-E4	AaegL5_2:15.766.240..16.224.208(+)	unspecified product	protein coding gene	N/A	-1.44401	-2.14603	14.9401	0.00133057	0.0167824	0.000630483	0.00023105
AAEL011169	AAEL011169-RA-E1	AaegL5_1:276.998.384..277.000.621(-)	hexamerin 2 beta	protein coding gene	N/A	-1.53065	12.1214	18.4513	0.00432898	0.039705	2959.26	1024.26
AAEL011196	AAEL011196-RA-E2	AaegL5_1:3.401.898..3.430.874(+)	WD_REPEATS_REGION domain-containing protein [Source:UniProtKB/TrEMBL;Acc:A0A1S4FSU1]	protein coding gene	N/A	-1.88997	0.295116	50.5272	0.002677	0.00016978	0.0653736	0.0174391
AAEL011200	AAEL011200-RA-E1	AaegL5_1:3.487.478..3.491.509(-)	unspecified product	protein coding gene	N/A	-1.026	3.32811	33.7283	4.43e-05	0.00137234	3.33222	1.63722
AAEL011206	AAEL011206-RB-E4	AaegL5_1:3.446.928..3.487.491(+)	aminoacylase. putative	protein coding gene	N/A	-1.20986	2.42465	32.7023	8.95e-05	0.00231737	0.183905	0.0795474
AAEL011213	AAEL011213-RA-E1	AaegL5_2:194.639.176..194.640.914(+)	unspecified product	protein coding gene	N/A	-1.59009	-0.552579	30.9051	4.04e-05	0.00128885	0.563665	0.188826
AAEL011213	AAEL011213-RA-E2	AaegL5_2:194.639.176..194.640.914(+)	unspecified product	protein coding gene	N/A	-1.33999	4.20385	77.9615	1.31e-07	1.81e-05	15.178	5.99721
AAEL011213	AAEL011213-RA-E3	AaegL5_2:194.639.176..194.640.914(+)	unspecified product	protein coding gene	N/A	-1.64674	3.6039	132.541	3.06e-09	1.16e-06	10.5811	3.37924
AAEL011213	AAEL011213-RA-E4	AaegL5_2:194.639.176..194.640.914(+)	unspecified product	protein coding gene	N/A	-1.37198	3.82801	101.216	2.13e-08	4.76e-06	11.7662	4.54502
AAEL011213	AAEL011213-RA-E5	AaegL5_2:194.639.176..194.640.914(+)	unspecified product	protein coding gene	N/A	-1.27147	2.15042	68.6365	3.08e-07	3.4e-05	3.58882	1.4879
AAEL011251	AAEL011251-RA-E2	AaegL5_1:223.544.014..223.545.969(+)	RNA binding motif protein	protein coding gene	N/A	-2.45855	-1.26556	48.3574	2.94e-06	0.000183145	0.337529	0.0600709
AAEL011335	AAEL011335-RA-E2	AaegL5_3:354.059.908..354.061.069(+)	unspecified product	protein coding gene	N/A	-1.01501	2.48437	26.2682	0.000184449	0.00393703	6.41299	3.17827
AAEL011338	AAEL011338-RA-E6	AaegL5_2:92.723.996..92.936.702(+)	ANK_REP_REGION domain-containing protein [Source:UniProtKB/TrEMBL;Acc:A0A1S4FSX7]	protein coding gene	N/A	-1.48645	0.859033	33.5153	5.46e-05	0.00160573	0.0123912	0.0044013
AAEL011345	AAEL011345-RA-E1	AaegL5_2:93.043.300..93.053.946(-)	unspecified product	protein coding gene	N/A	-1.24531	-0.156773	33.9702	2.39e-05	0.00087479	0.114968	0.0482281
AAEL011345	AAEL011345-RA-E3	AaegL5_2:93.043.300..93.053.946(-)	unspecified product	protein coding gene	N/A	-1.50261	-0.548125	32.4412	3.09e-05	0.00106063	0.0914681	0.031725
AAEL011346	AAEL011346-RA-E1	AaegL5_2:93.001.534..93.004.739(-)	salivary apyrase. putative	protein coding gene	N/A	-2.0262	-2.34135	18.1407	0.000577648	0.00903556	0.0845521	0.0215997
AAEL011346	AAEL011346-RA-E3	AaegL5_2:93.001.534..93.004.739(-)	salivary apyrase. putative	protein coding gene	N/A	-1.32858	-1.25822	18.4059	0.000541123	0.00863204	0.174041	0.0701686
AAEL011348	AAEL011348-RB-E2	AaegL5_2:92.936.576..92.963.021(-)	unspecified product	protein coding gene	N/A	-1.97871	2.2209	22.7382	0.00220421	0.0242853	0.279546	0.0712858
AAEL011354	AAEL011354-RA-E1	AaegL5_1:16.488.359..16.499.124(-)	zinc finger protein	protein coding gene	N/A	-1.42397	-0.551058	15.4668	0.00166265	0.0197396	0.0887167	0.0325924
AAEL011356	AAEL011356-RC-E4	AaegL5_1:16.539.272..16.541.463(-)	alcohol dehydrogenase	protein coding gene	N/A	-1.06326	6.53315	66.7175	3.72e-07	3.91e-05	57.1606	27.3547
AAEL011444	AAEL011444-RA-E1	AaegL5_2:37.431.013..37.432.379(-)	pupal cuticle protein. putative	protein coding gene	N/A	-1.66951	8.45229	87.9501	3.9e-07	4.06e-05	390.145	122.648
AAEL011462	AAEL011462-RA-E1	AaegL5_2:37.172.808..37.174.051(+)	Transcription initiation factor IIE subunit beta [Source:UniProtKB/TrEMBL;Acc:A0A1S4FTA4]	protein coding gene	N/A	-1.84272	2.64346	149.762	1.25e-09	5.4e-07	7.82771	2.1832
AAEL011462	AAEL011462-RA-E3	AaegL5_2:37.172.808..37.174.051(+)	Transcription initiation factor IIE subunit beta [Source:UniProtKB/TrEMBL;Acc:A0A1S4FTA4]	protein coding gene	N/A	-1.21335	4.53034	113.948	9.14e-09	2.57e-06	25.9474	11.1901
AAEL011465	AAEL011465-RC-E6	AaegL5_2:143.619.891..143.647.609(+)	unspecified product	protein coding gene	N/A	-1.16609	2.359	65.4672	4.22e-07	4.29e-05	0.254663	0.113556
AAEL011466	AAEL011466-RA-E4	AaegL5_2:143.647.143..143.649.094(-)	Biogenesis of lysosome-related organelles complex 1 subunit 6 [Source:UniProtKB/TrEMBL;Acc:A0A1S4FTR9]	protein coding gene	N/A	-1.2264	-0.305603	32.181	3.23e-05	0.00109758	0.561509	0.239721
AAEL011483	AAEL011483-RA-E2	AaegL5_2:4.516.123..4.517.097(-)	odorant-binding protein 50c. putative	protein coding gene	N/A	-1.88497	-0.748141	46.8964	3.56e-06	0.000211645	0.92085	0.247691
AAEL011483	AAEL011483-RA-E3	AaegL5_2:4.516.123..4.517.097(-)	odorant-binding protein 50c. putative	protein coding gene	N/A	-1.76827	-0.770367	28.4287	6.35e-05	0.00179257	0.887089	0.261592
AAEL011483	AAEL011483-RA-E4	AaegL5_2:4.516.123..4.517.097(-)	odorant-binding protein 50c. putative	protein coding gene	N/A	-2.34151	-0.60279	67.0204	3.61e-07	3.83e-05	1.08691	0.212344
AAEL011487	AAEL011487-RB-E2	AaegL5_2:4.561.160..4.562.127(-)	odorant binding protein OBP51	protein coding gene	OBP51	-1.1849	0.942844	36.3115	1.63e-05	0.000658558	2.72394	1.19527
AAEL011492	AAEL011492-RB-E1	AaegL5_2:4.435.111..4.449.939(+)	unspecified product	protein coding gene	N/A	-1.09032	1.79745	61.1449	6.6e-07	5.92e-05	0.316477	0.148672
AAEL011500	AAEL011500-RF-E5	AaegL5_2:81.165.741..81.188.028(+)	Cdc42 protein. putative	protein coding gene	N/A	-1.05039	2.87719	70.352	2.61e-07	3e-05	0.442918	0.213924
AAEL011510	AAEL011510-RB-E2	AaegL5_2:95.973.554..95.975.536(+)	multiple inositol polyphosphate phosphatase	protein coding gene	N/A	-1.20384	0.46103	29.2691	5.43e-05	0.00159889	0.948455	0.412827
AAEL011510	AAEL011510-RB-E3	AaegL5_2:95.973.554..95.975.536(+)	multiple inositol polyphosphate phosphatase	protein coding gene	N/A	-1.70765	-0.66367	24.6173	0.000165604	0.00362813	0.465833	0.141041
AAEL011510	AAEL011510-RB-E5	AaegL5_2:95.973.554..95.975.536(+)	multiple inositol polyphosphate phosphatase	protein coding gene	N/A	-1.16423	3.24805	59.7602	7.67e-07	6.67e-05	6.6091	2.95057
AAEL011521	AAEL011521-RB-E4	NIGP01001908:10.695..21.673(+)	GPCR Methuselah Family	protein coding gene	GPRMTH6	-2.06795	-2.75277	11.9081	0.0032153	0.0318927	0.0178031	0.00411806
AAEL011547	AAEL011547-RA-E2	AaegL5_3:313.359.401..313.361.006(+)	metalloproteinase. putative	protein coding gene	N/A	-1.03361	7.13386	34.382	4.85e-05	0.00147681	117.551	57.4222
AAEL011548	AAEL011548-RB-E2	AaegL5_3:312.770.542..312.786.360(+)	unspecified product	protein coding gene	N/A	-1.18768	-0.0834892	29.433	5.27e-05	0.00156258	0.0804357	0.0353598
AAEL011548	AAEL011548-RB-E3	AaegL5_3:312.770.542..312.786.360(+)	unspecified product	protein coding gene	N/A	-1.09815	1.19727	45.4401	4.31e-06	0.000243627	0.195142	0.0913621
AAEL011548	AAEL011548-RB-E4	AaegL5_3:312.770.542..312.786.360(+)	unspecified product	protein coding gene	N/A	-1.01509	0.192817	25.4226	0.000113906	0.00277259	0.0942675	0.0466941
AAEL011548	AAEL011548-RB-E5	AaegL5_3:312.770.542..312.786.360(+)	unspecified product	protein coding gene	N/A	-1.02736	2.59807	43.9489	5.29e-06	0.000284034	0.511139	0.250895
AAEL011548	AAEL011548-RB-E6	AaegL5_3:312.770.542..312.786.360(+)	unspecified product	protein coding gene	N/A	-1.24979	2.34784	37.8158	3.41e-05	0.00114203	0.450539	0.189839
AAEL011559	AAEL011559-RA-E2	AaegL5_3:313.294.641..313.295.952(+)	metalloproteinase. putative	protein coding gene	N/A	-3.31421	1.84245	70.5519	4.38e-05	0.00136009	4.94101	0.488189
AAEL011559	AAEL011559-RA-E3	AaegL5_3:313.294.641..313.295.952(+)	metalloproteinase. putative	protein coding gene	N/A	-3.25208	2.66726	121.502	1.78e-06	0.000125597	8.73849	0.912036
AAEL011559	AAEL011559-RA-E4	AaegL5_3:313.294.641..313.295.952(+)	metalloproteinase. putative	protein coding gene	N/A	-3.38524	0.528157	177.901	3.46e-10	2.04e-07	1.97366	0.185953
AAEL011578	AAEL011578-RA-E1	AaegL5_1:120.383.975..120.412.882(-)	serine/threonine protein kinase	protein coding gene	N/A	-2.15292	0.00674326	47.5729	6.66e-06	0.000337493	0.0551831	0.0126747
AAEL011588	AAEL011588-RA-E1	AaegL5_2:26.947.068..26.999.443(+)	unspecified product	protein coding gene	N/A	-3.92066	0.963889	293.55	7.58e-12	1.12e-08	0.0689854	0.00456921
AAEL011588	AAEL011588-RA-E2	AaegL5_2:26.947.068..26.999.443(+)	unspecified product	protein coding gene	N/A	-1.43585	2.07839	80.5591	1.04e-07	1.52e-05	0.11702	0.0432099
AAEL011588	AAEL011588-RA-E5	AaegL5_2:26.947.068..26.999.443(+)	unspecified product	protein coding gene	N/A	-2.88047	-1.15233	74.5896	1.76e-07	2.25e-05	0.0142387	0.00189223
AAEL011599	AAEL011599-RA-E4	AaegL5_3:192.343.152..192.366.202(-)	ADP-ribosylation factor. putative [Source:UniProtKB/TrEMBL;Acc:A0A1S4FU64]	protein coding gene	N/A	-1.89482	-0.609646	41.3245	7.65e-06	0.000372966	0.0429416	0.0116689
AAEL011599	AAEL011599-RA-E5	AaegL5_3:192.343.152..192.366.202(-)	ADP-ribosylation factor. putative [Source:UniProtKB/TrEMBL;Acc:A0A1S4FU64]	protein coding gene	N/A	-1.87026	-0.547497	57.5406	9.79e-07	8.1e-05	0.0448468	0.0122649
AAEL011599	AAEL011599-RA-E6	AaegL5_3:192.343.152..192.366.202(-)	ADP-ribosylation factor. putative [Source:UniProtKB/TrEMBL;Acc:A0A1S4FU64]	protein coding gene	N/A	-1.58921	-1.85874	15.3861	0.00117807	0.0153809	0.0161275	0.00531392
AAEL011622	AAEL011622-RA-E1	AaegL5_2:172.417.452..172.424.398(-)	serine protease. putative	protein coding gene	N/A	-1.49049	4.69688	110.017	1.18e-08	3.08e-06	5.50231	1.95774
AAEL011622	AAEL011622-RA-E2	AaegL5_2:172.417.452..172.424.398(-)	serine protease. putative	protein coding gene	N/A	-1.80104	4.24096	26.8957	0.00128358	0.0163566	4.22544	1.21095
AAEL011624	AAEL011624-RA-E1	AaegL5_2:427.480.654..427.486.582(-)	granzyme A precursor. putative	protein coding gene	N/A	-2.06033	-2.95378	10.7765	0.00459531	0.0415081	0.0270909	0.0063405
AAEL011624	AAEL011624-RB-E3	AaegL5_2:427.480.654..427.486.582(-)	granzyme A precursor. putative	protein coding gene	N/A	-2.9756	-3.08979	16.7615	0.000818717	0.011708	0.0266671	0.00302612
AAEL011630	AAEL011630-RA-E1	AaegL5_3:281.567.443..281.571.777(-)	unspecified product	protein coding gene	N/A	-1.93873	-1.42975	21.7222	0.000257531	0.00504314	0.125816	0.0323317
AAEL011655	AAEL011655-RA-E1	AaegL5_3:21.894.890..21.896.686(-)	aspartyl-tRNA synthetase	protein coding gene	N/A	-1.05831	-0.508618	16.2341	0.000939439	0.013031	0.508097	0.243954
AAEL011680	AAEL011680-RB-E1	AaegL5_3:308.682.700..309.324.060(-)	GPCR Orphan/Putative Class A Family	protein coding gene	GPRNNA9	-4.95909	-4.06874	11.6812	0.00445175	0.040478	9.34948e-05	0
AAEL011687	AAEL011687-RA-E1	AaegL5_3:291.762.168..291.796.480(+)	alternative splicing type 3 and. putative	protein coding gene	N/A	-1.23941	1.13754	53.6957	1.52e-06	0.000111733	0.0890305	0.0375643
AAEL011688	AAEL011688-RA-E2	AaegL5_3:291.755.159..291.757.286(-)	cpg binding protein	protein coding gene	N/A	-1.80985	0.282938	78.8359	1.21e-07	0.01697	0.870173	0.249707
AAEL011696	AAEL011696-RA-E4	AaegL5_3:291.704.095..291.706.582(-)	unspecified product	protein coding gene	N/A	-1.48145	0.913914	81.1448	9.93e-08	1.47e-05	1.09953	0.393554
AAEL011718	AAEL011718-RA-E2	AaegL5_1:23.826.007..23.847.562(+)	unspecified product	protein coding gene	N/A	-1.97001	2.61124	70.3951	0.004645	0.000256341	0.449572	0.115138
AAEL011751	AAEL011751-RB-E10	NIGP01000838:28.749..107.640(-)	ccar1	protein coding gene	N/A	-1.28138	1.12659	46.8324	3.59e-06	0.000213302	0.0387565	0.0158497
AAEL011751	AAEL011751-RB-E2	NIGP01000838:28.749..107.640(-)	ccar1	protein coding gene	N/A	-3.1752	-1.42351	78.6096	1.23e-07	1.72e-05	0.00793352	0.000871776
AAEL011751	AAEL011751-RB-E4	NIGP01000838:28.749..107.640(-)	ccar1	protein coding gene	N/A	-2.63433	-0.552684	77.5056	1.36e-07	1.86e-05	0.0143575	0.002273
AAEL011751	AAEL011751-RB-E5	NIGP01000838:28.749..107.640(-)	ccar1	protein coding gene	N/A	-1.79829	-1.20011	11.7687	0.00592109	0.0499476	0.00804179	0.0023227
AAEL011751	AAEL011751-RB-E7	NIGP01000838:28.749..107.640(-)	ccar1	protein coding gene	N/A	-2.38341	2.60548	200.867	1.39e-10	1e-07	0.129027	0.0246298
AAEL011752	AAEL011752-RA-E1	AaegL5_1:148.041.415..148.042.680(-)	glutathione transferase	protein coding gene	GSTI1	-1.55969	-1.18939	23.6881	0.000162908	0.0035842	0.484371	0.165447
AAEL011761	AAEL011761-RA-E4	AaegL5_3:111.485.979..111.494.017(-)	cytochrome P450	protein coding gene	CYP325M5	-2.03985	-2.60372	12.9126	0.00237338	0.0256799	0.0270057	0.00633189
AAEL011789	AAEL011789-RD-E1	AaegL5_3:288.778.251..288.818.952(-)	Probable citrate synthase 2. mitochondrial Precursor (EC 2.3.3.1)	protein coding gene	N/A	-1.31306	-1.88289	11.6528	0.00348009	0.0337903	0.00848189	0.0033931
AAEL011803	AAEL011803-RD-E1	AaegL5_3:36.086.745..36.304.416(-)	prohibitin. putative	protein coding gene	N/A	-1.98258	-1.60015	24.5223	0.00013688	0.00316653	0.00222173	0.00056605
AAEL011803	AAEL011803-RE-E1	AaegL5_3:36.086.745..36.304.416(-)	prohibitin. putative	protein coding gene	N/A	-3.1175	0.214346	49.9744	5.06e-05	0.00152233	0.00933991	0.00109183
AAEL011803	AAEL011803-RE-E3	AaegL5_3:36.086.745..36.304.416(-)	prohibitin. putative	protein coding gene	N/A	-1.45517	4.23099	72.9328	4.78e-07	4.71e-05	0.126244	0.0460444
AAEL011803	AAEL011803-RE-E4	AaegL5_3:36.086.745..36.304.416(-)	prohibitin. putative	protein coding gene	N/A	-1.17313	5.97722	42.8206	1.57e-05	0.000638357	0.400826	0.177768
AAEL011803	AAEL011803-RF-E1	AaegL5_3:36.086.745..36.304.416(-)	prohibitin. putative	protein coding gene	N/A	-1.36358	1.16068	43.1492	5.91e-06	0.000308612	0.0146144	0.00567113
AAEL011803	AAEL011803-RG-E1	AaegL5_3:36.086.745..36.304.416(-)	prohibitin. putative	protein coding gene	N/A	-8.63345	0.202532	330.271	3.04e-12	6.13e-09	0.0103409	1.5925e-05
AAEL011817	AAEL011817-RA-E1	AaegL5_3:113.291.522..113.318.310(+)	nonsense-mediated mRNA decay protein 1 (rent1)	protein coding gene	N/A	-1.48731	-1.74111	16.5287	0.0008697	0.012286	0.0149342	0.00542729
AAEL011905	AAEL011905-RB-E1	AaegL5_3:337.819.611..337.966.222(-)	myosin i	protein coding gene	N/A	-1.22302	3.66626	60.7347	6.91e-07	6.11e-05	0.120964	0.0518504
AAEL011905	AAEL011905-RB-E5	AaegL5_3:337.819.611..337.966.222(-)	myosin i	protein coding gene	N/A	-1.49897	5.53966	132.544	3.06e-09	1.16e-06	0.468444	0.165754
AAEL011905	AAEL011905-RB-E6	AaegL5_3:337.819.611..337.966.222(-)	myosin i	protein coding gene	N/A	-1.17981	8.42944	104.462	1.7e-08	4.05e-06	3.26253	1.44012
AAEL011905	AAEL011905-RB-E7	AaegL5_3:337.819.611..337.966.222(-)	myosin i	protein coding gene	N/A	-1.23762	5.55219	90.0079	4.85e-08	8.66e-06	0.449213	0.190509
AAEL011905	AAEL011905-RC-E1	AaegL5_3:337.819.611..337.966.222(-)	myosin i	protein coding gene	N/A	-2.41932	-0.969196	52.9499	1.67e-06	0.000119785	0.00555899	0.00104493
AAEL011960	AAEL011960-RA-E4	AaegL5_3:45.281.266..45.295.274(-)	unspecified product	protein coding gene	N/A	-1.76647	0.780753	71.1895	2.41e-07	2.84e-05	0.186739	0.0546957
AAEL011966	AAEL011966-RA-E1	AaegL5_3:45.542.164..45.556.622(+)	unspecified product	protein coding gene	N/A	-1.05749	-0.315071	11.8169	0.00362269	0.0348058	0.0725091	0.0350584
AAEL011973	AAEL011973-RA-E1	AaegL5_2:209.119.541..209.125.182(-)	fumarylacetoacetate hydrolase	protein coding gene	N/A	-1.03652	4.3719	34.0465	4.94e-05	0.00149672	4.92806	2.40352
AAEL011979	AAEL011979-RA-E2	AaegL5_1:285.608.567..285.609.942(+)	calmodulin	protein coding gene	N/A	-1.30066	-1.49592	15.3092	0.00120291	0.015594	0.336938	0.139226
AAEL012019	AAEL012019-RA-E2	AaegL5_2:186.569.197..186.590.397(+)	unspecified product	protein coding gene	N/A	-1.40508	1.7901	70.5169	2.57e-07	2.97e-05	0.234867	0.0888684
AAEL012019	AAEL012019-RA-E3	AaegL5_2:186.569.197..186.590.397(+)	unspecified product	protein coding gene	N/A	-1.44546	1.78791	83.4909	8.16e-08	1.25e-05	0.236416	0.0867312
AAEL012019	AAEL012019-RA-E4	AaegL5_2:186.569.197..186.590.397(+)	unspecified product	protein coding gene	N/A	-1.54194	3.34286	106.971	1.44e-08	3.61e-06	0.710587	0.244104
AAEL012019	AAEL012019-RA-E6	AaegL5_2:186.569.197..186.590.397(+)	unspecified product	protein coding gene	N/A	-1.3725	5.16726	110.767	1.12e-08	2.97e-06	2.44362	0.943803
AAEL012060	AAEL012060-RA-E2	AaegL5_1:270.465.793..270.466.772(+)	PBAN-type neuropeptides Precursor (Pheromone/pyrokinin biosynthesis-activating neuropeptide)	protein coding gene	N/A	-1.53845	-1.38764	20.6783	0.000315727	0.00585331	0.537514	0.182432
AAEL012103	AAEL012103-RB-E4	AaegL5_1:184.877..189.270(-)	unspecified product	protein coding gene	N/A	-1.20794	-1.65604	15.5294	0.00113336	0.0149292	0.0920178	0.0392817
AAEL012114	AAEL012114-RA-E2	AaegL5_2:405.582.850..405.642.649(+)	troponin C	protein coding gene	N/A	-1.14204	7.4997	37.9956	4.08e-05	0.00129809	4.16488	1.88724
AAEL012114	AAEL012114-RA-E4	AaegL5_2:405.582.850..405.642.649(+)	troponin C	protein coding gene	N/A	-1.00321	8.77793	37.5913	2.53e-05	0.000917369	9.79401	4.88616
AAEL012152	AAEL012152-RA-E5	AaegL5_2:27.505.790..27.565.279(-)	activin receptor type I. putative	protein coding gene	N/A	-2.78337	0.933005	195.553	1.7e-10	1.17e-07	0.0553884	0.007972
AAEL012153	AAEL012153-RB-E2	AaegL5_2:27.252.961..27.255.924(+)	unspecified product	protein coding gene	N/A	-1.24809	2.72083	55.4561	1.24e-06	9.62e-05	3.11826	1.31351
AAEL012157	AAEL012157-RA-E2	AaegL5_2:27.238.812..27.252.831(+)	unspecified product	protein coding gene	N/A	-1.33224	0.385459	31.1044	3.9e-05	0.00125593	0.130271	0.0521742
AAEL012212	AAEL012212-RC-E22	AaegL5_1:160.759.178..160.882.193(-)	unspecified product	protein coding gene	N/A	-1.51657	-2.85085	10.0248	0.00588208	0.0497438	0.0013128	0.000446912
AAEL012252	AAEL012252-RB-E3	AaegL5_3:53.370.577..53.380.321(+)	unspecified product	protein coding gene	N/A	-1.5493	-2.01887	16.9418	0.000781528	0.0113202	0.0334407	0.0111416
AAEL012297	AAEL012297-RA-E2	AaegL5_1:59.657.337..59.697.051(-)	sterol desaturase	protein coding gene	N/A	-1.1371	5.04739	68.9791	2.98e-07	3.31e-05	1.14386	0.520109
AAEL012306	AAEL012306-RA-E2	AaegL5_2:102.859.921..102.862.253(-)	autophagy related gene	protein coding gene	APG7B	-1.48549	1.95225	116.575	7.76e-09	2.31e-06	2.42892	0.867056
AAEL012306	AAEL012306-RA-E3	AaegL5_2:102.859.921..102.862.253(-)	autophagy related gene	protein coding gene	APG7B	-1.39275	3.33044	103.843	1.77e-08	4.19e-06	6.23159	2.37259
AAEL012312	AAEL012312-RA-E2	AaegL5_2:102.868.043..102.892.622(+)	proliferation-associated 2g4 (pa2g4/ebp1)	protein coding gene	N/A	-1.45762	2.93904	101.402	2.1e-08	4.72e-06	0.456001	0.165817
AAEL012351	AAEL012351-RB-E4	AaegL5_3:201.190.878..201.193.170(-)	prolylcarboxypeptidase. putative	protein coding gene	N/A	-1.06353	5.35138	16.8196	0.00290917	0.0296994	24.0788	11.5223
AAEL012359	AAEL012359-RA-E2	AaegL5_2:111.543.227..111.544.090(+)	nucleoside-diphosphate kinase NBR-A. putative	protein coding gene	N/A	-1.42151	8.21547	50.9032	1.79e-05	0.000707911	501.543	187.243
AAEL012368	AAEL012368-RB-E1	AaegL5_2:111.705.561..111.712.008(-)	unspecified product	protein coding gene	N/A	-1.54716	0.452048	29.0199	0.000118334	0.0028498	0.310044	0.105717
AAEL012382	AAEL012382-RB-E5	AaegL5_3:96.266.229..96.323.597(+)	unspecified product	protein coding gene	N/A	-1.01438	7.27594	50.8606	0.002147	0.000143918	3.6133	1.78877
AAEL012407	AAEL012407-RA-E3	AaegL5_3:290.239.474..290.265.188(+)	Lysosomal acid lipase. putative [Source:UniProtKB/TrEMBL;Acc:A0A1S4FWD1]	protein coding gene	N/A	-2.73777	-2.76167	27.1818	8.05e-05	0.0021484	0.008062	0.00111686
AAEL012410	AAEL012410-RC-E3	AaegL5_3:290.287.887..290.466.600(-)	eukaryotic translation initiation factor 2C	protein coding gene	AGO1b	-1.65259	-1.97811	24.0361	0.000151428	0.00340972	0.00191668	0.000602361
AAEL012466	AAEL012466-RC-E8	AaegL5_1:72.500.587..72.588.780(-)	integrin beta subunit	protein coding gene	N/A	-1.91846	-1.46924	29.2314	5.47e-05	0.00160573	0.00599029	0.00153327
AAEL012482	AAEL012482-RB-E6	AaegL5_1:271.797.752..272.022.205(-)	unspecified product	protein coding gene	N/A	-1.34057	-0.749269	23.6759	0.000163329	0.00359173	0.00363521	0.0014193
AAEL012489	AAEL012489-RA-E6	AaegL5_1:271.598.137..271.615.601(+)	unspecified product	protein coding gene	N/A	-5.1871	-2.91839	44.8792	4.65e-06	0.000256647	0.011707	0.000198375
AAEL012549	AAEL012549-RD-E1	AaegL5_1:29.540.728..29.641.111(+)	ATPase. class vi. type 11c	protein coding gene	N/A	-1.08244	0.198629	26.5997	9.01e-05	0.00232631	0.0151433	0.00719589
AAEL012577	AAEL012577-RA-E1	AaegL5_1:285.317.501..285.318.981(-)	DUF4789 domain-containing protein [Source:UniProtKB/TrEMBL;Acc:A0A1S4FWH7]	protein coding gene	N/A	-4.12701	0.25814	159.822	2e-09	8.22e-07	1.49599	0.0870633
AAEL012579	AAEL012579-RA-E1	AaegL5_1:285.506.110..285.522.143(-)	Aspartate aminotransferase [Source:UniProtKB/TrEMBL;Acc:Q16LN3]	protein coding gene	N/A	-1.09987	5.33211	26.3664	0.000355892	0.00638901	3.42402	1.59785
AAEL012580	AAEL012580-RA-E2	AaegL5_1:285.218.836..285.221.704(-)	3-hydroxyisobutyrate dehydrogenase	protein coding gene	N/A	-3.1219	0.279736	215.835	8.03e-11	6.68e-08	0.745449	0.0845242
AAEL012628	AAEL012628-RA-E1	AaegL5_1:279.427.542..279.430.130(+)	unspecified product	protein coding gene	N/A	-3.95446	-2.61479	37.7497	1.3e-05	0.000555419	0.0997646	0.00541704
AAEL012628	AAEL012628-RA-E2	AaegL5_1:279.427.542..279.430.130(+)	unspecified product	protein coding gene	N/A	-2.24433	-1.64475	23.5652	0.00018586	0.00395706	0.187632	0.0370716
AAEL012628	AAEL012628-RA-E3	AaegL5_1:279.427.542..279.430.130(+)	unspecified product	protein coding gene	N/A	-1.48766	2.06302	30.58	0.000296797	0.00558425	2.36745	0.839394
AAEL012633	AAEL012633-RB-E10	AaegL5_2:50.664.151..51.233.846(-)	unspecified product	protein coding gene	N/A	-2.99945	-0.698597	44.1523	2.47e-05	0.000899344	0.00184345	0.000235583
AAEL012644	AAEL012644-RA-E1	AaegL5_3:284.020.239..284.021.259(+)	unspecified product	protein coding gene	N/A	-5.6655	-3.68089	20.4047	0.000548194	0.00871151	0.0972513	0
AAEL012649	AAEL012649-RA-E1	AaegL5_3:283.838.359..283.839.522(-)	unspecified product	protein coding gene	N/A	-1.58165	3.44402	56.2729	1.12e-05	0.000493397	13.9927	4.67919
AAEL012649	AAEL012649-RA-E2	AaegL5_3:283.838.359..283.839.522(-)	unspecified product	protein coding gene	N/A	-1.36546	4.20128	37.8073	0.000101735	0.00254912	22.7552	8.83489
AAEL012658	AAEL012658-RB-E5	AaegL5_2:18.395.478..18.461.795(+)	rgs-gaip interacting protein gipc	protein coding gene	N/A	-1.85637	0.797418	30.9779	0.000243487	0.00485076	0.0404585	0.0111655
AAEL012659	AAEL012659-RA-E2	AaegL5_2:18.754.857..18.764.491(-)	protein serine/threonine kinase. putative	protein coding gene	N/A	-1.11937	-1.51552	13.1034	0.00224338	0.0246291	0.0457358	0.0207311
AAEL012675	AAEL012675-RA-E1	AaegL5_3:23.942.979..24.060.547(+)	G-patch_2 domain-containing protein [Source:UniProtKB/TrEMBL;Acc:A0A1S4FWS3]	protein coding gene	N/A	-1.07049	1.56733	39.3213	1.03e-05	0.000465133	0.0338271	0.0161412
AAEL012675	AAEL012675-RA-E3	AaegL5_3:23.942.979..24.060.547(+)	G-patch_2 domain-containing protein [Source:UniProtKB/TrEMBL;Acc:A0A1S4FWS3]	protein coding gene	N/A	-1.39214	-0.0269435	30.5238	4.32e-05	0.00134768	0.0117749	0.00441268
AAEL012684	AAEL012684-RB-E2	AaegL5_3:23.915.082..23.923.367(-)	unspecified product	protein coding gene	N/A	-1.13392	8.35422	53.6148	2.02e-06	0.000137034	54.2638	24.7262
AAEL012685	AAEL012685-RB-E3	AaegL5_3:24.004.445..24.022.214(-)	unspecified product	protein coding gene	N/A	-1.10693	4.31851	43.7423	8.86e-06	0.000415993	1.53157	0.711337
AAEL012687	AAEL012687-RA-E2	AaegL5_3:24.049.172..24.050.817(-)	juvenile hormone-inducible protein. putative	protein coding gene	N/A	-1.21918	3.89912	93.8421	3.63e-08	6.99e-06	12.6654	5.43957
AAEL012694	AAEL012694-RB-E1	AaegL5_3:24.047.916..24.049.252(+)	juvenile hormone-inducible protein. putative	protein coding gene	N/A	-2.53949	-2.22786	34.3668	2.24e-05	0.000834693	0.237214	0.0413862
AAEL012694	AAEL012694-RB-E2	AaegL5_3:24.047.916..24.049.252(+)	juvenile hormone-inducible protein. putative	protein coding gene	N/A	-2.53873	-3.16332	11.7113	0.00341731	0.033346	0.105193	0.0182098
AAEL012713	AAEL012713-RA-E1	AaegL5_1:92.986.613..92.988.174(-)	Clip-Domain Serine Protease family C.	protein coding gene	CLIPC16	-1.2083	-1.21848	13.1704	0.00219968	0.0242544	0.35869	0.156058
AAEL012725	AAEL012725-RB-E3	AaegL5_3:42.401.724..42.428.880(+)	unspecified product	protein coding gene	N/A	-1.90695	-1.82564	24.4538	0.000138831	0.00319663	0.0148599	0.00380865
AAEL012726	AAEL012726-RB-E1	AaegL5_3:42.365.808..42.369.019(+)	unspecified product	protein coding gene	N/A	-4.62788	-1.79455	84.7789	7.35e-08	1.16e-05	0.15748	0.00571103
AAEL012832	AAEL012832-RC-E3	AaegL5_2:105.533.113..105.566.125(-)	cytochrome B561	protein coding gene	N/A	-2.32427	1.14316	33.2269	0.000451117	0.00756461	0.110252	0.022059
AAEL012832	AAEL012832-RC-E4	AaegL5_2:105.533.113..105.566.125(-)	cytochrome B561	protein coding gene	N/A	-2.36502	2.4259	61.9793	3.43e-05	0.00114548	0.271293	0.0527884
AAEL012886	AAEL012886-RA-E3	AaegL5_3:42.182.454..42.238.902(-)	Carboxylic ester hydrolase (Fragment) [Source:UniProtKB/TrEMBL;Acc:Q16KS8]	protein coding gene	N/A	-1.29537	1.68335	15.8881	0.00369524	0.0353242	0.0801379	0.0327076
AAEL012899	AAEL012899-RC-E3	AaegL5_2:365.936.853..365.941.970(+)	meiotic coiled-coil protein. putative	protein coding gene	N/A	-1.25916	0.822481	42.1228	6.83e-06	0.000343998	0.480239	0.200595
AAEL012901	AAEL012901-RA-E1	AaegL5_2:366.023.869..366.024.720(+)	unspecified product	protein coding gene	N/A	-1.16944	2.33641	20.3939	0.00125032	0.0160571	8.16922	3.63258
AAEL012903	AAEL012903-RA-E2	AaegL5_2:365.651.825..365.653.737(-)	sugar transporter	protein coding gene	N/A	-1.5166	3.70562	45.342	4.86e-05	0.00147953	10.0919	3.52779
AAEL012918	AAEL012918-RA-E1	AaegL5_2:160.240.665..160.286.123(+)	puromycin-sensitive aminopeptidase	protein coding gene	N/A	-2.43801	-2.8209	19.1925	0.000447192	0.00752087	0.00418372	0.000747348
AAEL012952	AAEL012952-RA-E4	AaegL5_3:205.920.109..205.941.541(+)	unspecified product	protein coding gene	N/A	-1.52307	-0.809196	27.026	8.29e-05	0.00219642	0.037536	0.0132289
AAEL012980	AAEL012980-RA-E1	AaegL5_2:124.923.084..124.925.278(-)	Pescadillo homolog	protein coding gene	N/A	-1.07727	3.56623	71.7121	2.3e-07	2.72e-05	7.3081	3.46391
AAEL013004	AAEL013004-RB-E2	AaegL5_2:349.075.911..349.091.045(-)	unspecified product	protein coding gene	N/A	-3.16836	-1.75879	59.9895	7.48e-07	6.56e-05	0.0320406	0.00349111
AAEL013004	AAEL013004-RB-E3	AaegL5_2:349.075.911..349.091.045(-)	unspecified product	protein coding gene	N/A	-2.97423	1.12778	93.816	0.001164	9.15e-05	0.253895	0.0314871
AAEL013004	AAEL013004-RB-E4	AaegL5_2:349.075.911..349.091.045(-)	unspecified product	protein coding gene	N/A	-3.38768	0.438809	61.3377	2.55e-05	0.000920215	0.161113	0.0146569
AAEL013004	AAEL013004-RB-E5	AaegL5_2:349.075.911..349.091.045(-)	unspecified product	protein coding gene	N/A	-3.65142	4.1085	83.4559	4.76e-05	0.00145503	2.10961	0.16684
AAEL013004	AAEL013004-RC-E2	AaegL5_2:349.075.911..349.091.045(-)	unspecified product	protein coding gene	N/A	-3.42259	0.982216	41.6132	0.000355918	0.00638901	0.236621	0.0210079
AAEL013004	AAEL013004-RC-E3	AaegL5_2:349.075.911..349.091.045(-)	unspecified product	protein coding gene	N/A	-3.94899	2.31211	46.1445	0.000395652	0.00690649	0.614667	0.038508
AAEL013032	AAEL013032-RA-E4	AaegL5_3:208.625.777..208.628.369(+)	unspecified product	protein coding gene	N/A	-1.07735	0.743058	36.5113	1.58e-05	0.000642522	0.86205	0.40696
AAEL013032	AAEL013032-RA-E6	AaegL5_3:208.625.777..208.628.369(+)	unspecified product	protein coding gene	N/A	-1.28793	0.945835	56.4155	0.001112	8.85e-05	1.04011	0.425306
AAEL013085	AAEL013085-RC-E1	AaegL5_1:281.123.755..281.137.532(+)	unspecified product	protein coding gene	N/A	-6.63088	-3.00579	50.8015	6.83e-06	0.000343998	0.0140249	0
AAEL013088	AAEL013088-RA-E2	AaegL5_2:337.821.430..337.829.723(-)	unspecified product	protein coding gene	N/A	-1.72277	1.35006	117.165	7.48e-09	0.002249	0.467158	0.141408
AAEL013132	AAEL013132-RD-E8	AaegL5_3:370.941.853..371.068.079(-)	6-phosphofructo-2-kinase/fructose-2.6-bisphosphatase short form	protein coding gene	N/A	-1.16593	0.585847	33.0741	2.78e-05	0.000982079	0.0161531	0.0072058
AAEL013188	AAEL013188-RA-E1	AaegL5_3:84.311.473..84.312.663(-)	cle7	protein coding gene	N/A	-1.28133	-1.0881	13.5234	0.00198456	0.0224584	0.52454	0.218305
AAEL013191	AAEL013191-RA-E2	AaegL5_3:84.306.513..84.311.549(+)	unspecified product	protein coding gene	N/A	-1.56638	-1.22436	26.2127	9.73e-05	0.00246605	0.11841	0.0404605
AAEL013199	AAEL013199-RA-E2	AaegL5_3:84.212.374..84.218.892(-)	DNA-J. putative	protein coding gene	N/A	-1.57548	4.29832	145.236	1.56e-09	6.55e-07	4.51432	1.51484
AAEL013213	AAEL013213-RB-E4	AaegL5_3:297.337.724..297.367.102(-)	enhancer of zeste. ezh	protein coding gene	N/A	-2.88049	-1.34579	24.076	0.000504804	0.00820885	0.0220846	0.00297017
AAEL013243	AAEL013243-RA-E1	AaegL5_1:202.146.029..202.146.911(-)	unspecified product	protein coding gene	N/A	-1.22536	-0.421169	24.5118	0.000137176	0.00316818	1.14047	0.491916
AAEL013286	AAEL013286-RC-E1	AaegL5_1:307.260.413..307.282.381(-)	single-strand selective monofunctional uracil DNA glycosylase	protein coding gene	N/A	-1.5663	1.87425	130.724	3.38e-09	1.26e-06	0.247689	0.0835871
AAEL013286	AAEL013286-RC-E3	AaegL5_1:307.260.413..307.282.381(-)	single-strand selective monofunctional uracil DNA glycosylase	protein coding gene	N/A	-1.46845	-0.109676	47.2041	3.42e-06	0.000205627	0.0601624	0.0218399
AAEL013287	AAEL013287-RC-E1	AaegL5_1:301.954.068..301.958.579(-)	unspecified product	protein coding gene	N/A	-2.62817	-2.36115	25.1672	0.000119949	0.00287718	0.0636698	0.0101405
AAEL013408	AAEL013408-RA-E4	AaegL5_2:159.325.239..159.363.798(+)	suppressin	protein coding gene	N/A	-1.06033	0.856378	25.9067	0.000103368	0.00258154	0.0625338	0.0298526
AAEL013431	AAEL013431-RK-E3	AaegL5_3:153.050.196..153.141.875(+)	proline oxidase	protein coding gene	N/A	-1.48483	-2.27038	14.7789	0.0013911	0.0173315	0.00287231	0.00101298
AAEL013432	AAEL013432-RB-E12	AaegL5_3:153.236.647..153.259.100(-)	serine protease. putative	protein coding gene	N/A	-2.58048	-3.13197	14.2382	0.00161791	0.0193501	0.00652139	0.0011049
AAEL013432	AAEL013432-RB-E5	AaegL5_3:153.236.647..153.259.100(-)	serine protease. putative	protein coding gene	N/A	-2.80207	-3.6136	10.8784	0.00444671	0.0404471	0.00408054	0.000600362
AAEL013433	AAEL013433-RB-E5	AaegL5_1:131.922.489..131.947.729(+)	spaetzle-like cytokine	protein coding gene	SPZ1C	-1.03484	1.66218	40.3624	8.8e-06	0.000414332	0.167148	0.0813615
AAEL013439	AAEL013439-RA-E1	AaegL5_2:155.839.299..155.839.839(+)	unspecified product	protein coding gene	N/A	-2.25597	-1.37481	31.3587	3.73e-05	0.00121478	1.0961	0.227068
AAEL013453	AAEL013453-RA-E3	AaegL5_3:312.756.172..312.770.461(-)	sarcolemmal associated protein. putative	protein coding gene	N/A	-1.44154	-0.868099	31.912	3.39e-05	0.00113664	0.0532205	0.0195552
AAEL013471	AAEL013471-RA-E1	AaegL5_2:121.000.623..121.003.065(+)	unspecified product	protein coding gene	N/A	-1.12756	-0.110893	31.4704	3.66e-05	0.00119675	0.504576	0.230267
AAEL013471	AAEL013471-RA-E2	AaegL5_2:121.000.623..121.003.065(+)	unspecified product	protein coding gene	N/A	-1.14726	2.91502	68.2709	3.19e-07	3.49e-05	4.24058	1.91319
AAEL013484	AAEL013484-RA-E3	AaegL5_2:23.599.532..23.627.857(-)	unspecified product	protein coding gene	N/A	-1.21301	2.96959	72.1569	2.2e-07	2.65e-05	0.385134	0.166003
AAEL013490	AAEL013490-RA-E3	AaegL5_2:23.770.468..23.788.132(+)	unspecified product	protein coding gene	N/A	-1.20924	5.11965	66.7716	3.7e-07	3.9e-05	2.74582	1.18767
AAEL013492	AAEL013492-RB-E5	AaegL5_2:199.300.303..199.314.209(-)	prophenoloxidase	protein coding gene	PPO5	-2.33676	-2.75037	14.088	0.00168811	0.0199413	0.0144325	0.00294687
AAEL013493	AAEL013493-RB-E6	AaegL5_2:199.271.405..199.282.229(-)	prophenoloxidase	protein coding gene	PPO7	-1.80801	-2.16195	14.9837	0.00131475	0.0166508	0.0280197	0.00787065
AAEL013513	AAEL013513-RB-E2	AaegL5_2:37.577.676..37.578.774(+)	unspecified product	protein coding gene	N/A	-1.1302	3.68808	28.0353	0.000281546	0.00537655	16.0771	7.35213
AAEL013517	AAEL013517-RA-E1	AaegL5_2:37.593.796..37.603.541(-)	pupal cuticle protein 78E. putative	protein coding gene	N/A	-1.11718	3.87997	32.1053	0.000114663	0.00278552	2.06398	0.95243
AAEL013528	AAEL013528-RA-E2	AaegL5_1:144.001.316..144.002.814(-)	thioredoxin peroxidase	protein coding gene	TPX1	-1.10859	1.97674	32.7136	4.27e-05	0.00133329	3.56207	1.65721
AAEL013534	AAEL013534-RB-E9	AaegL5_2:246.159.979..246.235.556(-)	tgf-beta resistance-associated protein trag	protein coding gene	N/A	-2.2627	-1.84111	35.6851	1.8e-05	0.000709518	0.00555053	0.00113606
AAEL013545	AAEL013545-RB-E3	AaegL5_1:202.853.514..202.934.700(+)	unspecified product	protein coding gene	N/A	-1.3395	-0.300814	27.9014	7.01e-05	0.0019404	0.0138606	0.00542767
AAEL013548	AAEL013548-RB-E1	AaegL5_2:29.355.149..29.366.496(-)	unspecified product	protein coding gene	N/A	-1.26157	-0.744523	22.1161	0.000228593	0.00462297	0.0706762	0.029382
AAEL013556	AAEL013556-RA-E1	AaegL5_2:58.002.198..58.004.004(-)	cytochrome P450	protein coding gene	CYP4J15	-1.14292	3.79797	61.589	6.3e-07	5.73e-05	10.581	4.79302
AAEL013565	AAEL013565-RC-E2	AaegL5_2:82.796.882..83.269.209(+)	unspecified product	protein coding gene	N/A	-1.24326	0.0837877	26.2818	9.6e-05	0.00244014	0.00307676	0.00130079
AAEL013580	AAEL013580-RA-E1	AaegL5_2:337.855.701..337.856.610(-)	unspecified product	protein coding gene	N/A	-2.04553	-1.10569	49.5764	2.52e-06	0.000161655	0.778017	0.185665
AAEL013580	AAEL013580-RA-E2	AaegL5_2:337.855.701..337.856.610(-)	unspecified product	protein coding gene	N/A	-1.20836	-1.19465	18.7408	0.000498645	0.00813637	0.628926	0.268437
AAEL013587	AAEL013587-RA-E1	AaegL5_2:137.445.732..137.446.206(+)	acidic ribosomal protein P1. putative	protein coding gene	RpLP1	-5.21391	-1.87894	94.4478	3.47e-08	0.006798	1.01521	0.0211106
AAEL013600	AAEL013600-RE-E7	AaegL5_1:26.751.408..27.040.860(+)	integrin alpha-ps	protein coding gene	N/A	-5.16752	-2.91732	43.9717	5.27e-06	0.000283296	0.000703269	1.65e-05
AAEL013603	AAEL013603-RA-E2	AaegL5_2:140.280.372..140.299.718(+)	short-chain dehydrogenase	protein coding gene	N/A	-1.08764	1.46358	40.4558	8.68e-06	0.000410061	0.191906	0.0903219
AAEL013603	AAEL013603-RA-E4	AaegL5_2:140.280.372..140.299.718(+)	short-chain dehydrogenase	protein coding gene	N/A	-1.08141	1.77177	44.3212	5.02e-06	0.00027298	0.237684	0.112397
AAEL013605	AAEL013605-RA-E2	AaegL5_2:173.309.996..173.354.725(-)	unspecified product	protein coding gene	N/A	-2.0805	-1.69804	12.5666	0.00432775	0.0396973	0.010187	0.00242924
AAEL013627	AAEL013627-RA-E1	AaegL5_1:61.611.517..61.630.106(-)	RAP domain-containing protein [Source:UniProtKB/TrEMBL;Acc:A0A1S4FZM3]	protein coding gene	N/A	-1.51297	4.9161	97.8582	2.7e-08	5.65e-06	2.40337	0.842281
AAEL013656	AAEL013656-RA-E3	AaegL5_1:42.989.421..43.003.927(-)	bm-40 precursor	protein coding gene	N/A	-1.02912	6.06077	56.7596	1.07e-06	8.6e-05	6.17429	3.02523
AAEL013679	AAEL013679-RA-E2	AaegL5_1:23.587.752..23.589.713(+)	coilin-interacting nulcear ATPase protein. putative	protein coding gene	N/A	-1.66866	0.151161	32.0254	5.66e-05	0.00164946	0.841005	0.263537
AAEL013683	AAEL013683-RA-E1	AaegL5_1:64.542.232..64.577.883(-)	unspecified product	protein coding gene	N/A	-1.09797	1.93597	31.3313	5.52e-05	0.00161643	0.145153	0.0680326
AAEL013684	AAEL013684-RB-E1	AaegL5_1:64.644.151..64.744.225(-)	unspecified product	protein coding gene	N/A	-4.47436	-4.28208	12.5181	0.00352537	0.0340961	0.000416092	0
AAEL013803	AAEL013803-RB-E1	AaegL5_1:61.387.772..61.531.490(-)	unspecified product	protein coding gene	N/A	-3.13837	-3.77219	11.4713	0.00368321	0.03524	0.000551576	4.28285e-05
AAEL013844	AAEL013844-RB-E1	AaegL5_1:17.886.116..17.888.980(+)	diazepam binding inhibitor. putative	protein coding gene	N/A	-3.19567	0.0557029	96.5763	8.28e-08	1.27e-05	0.640102	0.0696946
AAEL013856	AAEL013856-RA-E1	AaegL5_3:275.250.428..275.397.165(+)	unspecified product	protein coding gene	N/A	-3.11924	-1.45785	32.4746	8.01e-05	0.00214155	0.00411442	0.000476606
AAEL013856	AAEL013856-RA-E2	AaegL5_3:275.250.428..275.397.165(+)	unspecified product	protein coding gene	N/A	-2.53773	1.71916	151.882	1.91e-09	7.83e-07	0.0379662	0.00657543
AAEL013888	AAEL013888-RB-E3	AaegL5_1:71.901.375..71.940.263(-)	unspecified product	protein coding gene	N/A	-1.59788	3.26773	61.1111	5.29e-06	0.000284192	0.371314	0.122723
AAEL013902	AAEL013902-RB-E5	AaegL5_2:96.509.720..96.542.770(-)	pcdc2/rp-8 (programmed cell death protein 2)	protein coding gene	N/A	-2.17714	-1.52929	33.8996	2.42e-05	0.000883513	0.0158096	0.00356693
AAEL013910	AAEL013910-RA-E2	AaegL5_3:309.448.925..309.451.274(+)	Fatty acyl-CoA reductase [Source:UniProtKB/TrEMBL;Acc:A0A1S4G0A8]	protein coding gene	N/A	-1.04593	0.717197	24.1919	0.000146585	0.0033272	0.92723	0.449848
AAEL013912	AAEL013912-RA-E3	AaegL5_3:309.462.199..309.464.098(+)	Fatty acyl-CoA reductase [Source:UniProtKB/TrEMBL;Acc:A0A1S4G0R7]	protein coding gene	N/A	-1.67633	-1.22187	19.2841	0.0004375	0.00742099	0.321726	0.101542
AAEL013912	AAEL013912-RA-E4	AaegL5_3:309.462.199..309.464.098(+)	Fatty acyl-CoA reductase [Source:UniProtKB/TrEMBL;Acc:A0A1S4G0R7]	protein coding gene	N/A	-1.76419	-1.32729	27.0225	8.3e-05	0.00219674	0.301648	0.0900056
AAEL013972	AAEL013972-RB-E1	AaegL5_2:134.150.787..134.152.274(-)	sulfotransferase (sult)	protein coding gene	N/A	-4.12771	-2.74164	33.5889	2.54e-05	0.000919787	0.156193	0.00906518
AAEL013972	AAEL013972-RB-E2	AaegL5_2:134.150.787..134.152.274(-)	sulfotransferase (sult)	protein coding gene	N/A	-3.42906	-4.02737	12.3603	0.00280046	0.0289089	0.0394749	0.00206968
AAEL014002	AAEL014002-RA-E6	AaegL5_2:353.353.037..353.384.751(+)	unspecified product	protein coding gene	N/A	-1.35807	-0.45993	34.9205	2.04e-05	0.000775461	0.0317052	0.0124067
AAEL014020	AAEL014020-RA-E2	AaegL5_2:58.202.932..58.210.824(+)	unspecified product	protein coding gene	N/A	-3.79106	-0.650027	51.9495	2.32e-05	0.000858301	0.145273	0.00997645
AAEL014066	AAEL014066-RC-E3	AaegL5_2:406.014.215..406.030.585(-)	ubiquitin conjugating enzyme 7 interacting protein	protein coding gene	N/A	-1.88123	-1.5126	27.0343	8.28e-05	0.00219405	0.0310455	0.00827479
AAEL014078	AAEL014078-RB-E5	AaegL5_2:132.319.515..132.330.329(+)	serine protease inhibitor. serpin	protein coding gene	N/A	-1.08156	6.15856	62.9305	5.47e-07	5.2e-05	8.96874	4.23774
AAEL014099	AAEL014099-RA-E3	AaegL5_2:121.051.181..121.054.382(-)	valyl-tRNA synthetase	protein coding gene	N/A	-1.75184	-1.44816	28.972	5.74e-05	0.00166671	0.163706	0.0474461
AAEL014153	AAEL014153-RA-E1	AaegL5_3:302.159.844..302.160.618(-)	unspecified product	protein coding gene	N/A	-4.31712	-2.99349	26.3331	9.5e-05	0.00241991	0.2382	0.0101441
AAEL014196	AAEL014196-RA-E3	AaegL5_1:40.448.866..40.450.023(+)	unspecified product	protein coding gene	N/A	-1.86974	-1.567	35.7079	1.8e-05	0.000708622	0.420853	0.112272
AAEL014211	AAEL014211-RA-E2	AaegL5_3:293.073.803..293.075.459(+)	unspecified product	protein coding gene	N/A	-2.95718	-3.55043	13.32	0.00210544	0.0234771	0.0601127	0.00683332
AAEL014248	AAEL014248-RA-E2	AaegL5_1:72.368.244..72.414.659(+)	unspecified product	protein coding gene	N/A	-1.10597	3.10488	83.1012	8.43e-08	1.28e-05	0.252325	0.117153
AAEL014252	AAEL014252-RB-E1	AaegL5_3:295.345.594..295.353.741(+)	sulfite reductase	protein coding gene	N/A	-4.11721	0.259361	220.826	6.75e-11	6.07e-08	0.272392	0.0153886
AAEL014253	AAEL014253-RB-E1	AaegL5_3:295.109.922..295.120.591(-)	unspecified product	protein coding gene	N/A	-1.277	-0.401757	26.766	8.73e-05	0.00227926	0.0966124	0.0403274
AAEL014253	AAEL014253-RB-E5	AaegL5_3:295.109.922..295.120.591(-)	unspecified product	protein coding gene	N/A	-1.22794	0.47335	40.6174	8.48e-06	0.000403168	0.178599	0.0764512
AAEL014257	AAEL014257-RA-E1	AaegL5_3:295.127.220..295.142.430(+)	unspecified product	protein coding gene	N/A	-5.67429	1.45867	236.198	2.03e-08	4.61e-06	0.351193	0.00718946
AAEL014257	AAEL014257-RA-E2	AaegL5_3:295.127.220..295.142.430(+)	unspecified product	protein coding gene	N/A	-2.50539	-1.0539	68.7465	3.05e-07	3.37e-05	0.050953	0.00899541
AAEL014257	AAEL014257-RA-E3	AaegL5_3:295.127.220..295.142.430(+)	unspecified product	protein coding gene	N/A	-3.23593	-3.39453	16.8692	0.000796275	0.0114918	0.0078413	0.000657886
AAEL014257	AAEL014257-RA-E4	AaegL5_3:295.127.220..295.142.430(+)	unspecified product	protein coding gene	N/A	-2.75766	0.321444	178.964	3.31e-10	2.02e-07	0.140544	0.0204473
AAEL014272	AAEL014272-RB-E2	AaegL5_1:83.824.245..83.833.603(+)	molybdopterin cofactor sulfurase (mosc)	protein coding gene	N/A	-1.44301	2.44325	21.5523	0.00166207	0.019735	0.84615	0.309973
AAEL014331	AAEL014331-RA-E1	AaegL5_1:59.905.983..59.908.994(+)	protein phosphatase 2c	protein coding gene	N/A	-2.77534	-0.884077	67.6414	3.4e-07	3.66e-05	0.298186	0.0446553
AAEL014350	AAEL014350-RB-E1	AaegL5_2:238.651.726..238.663.046(+)	unspecified product	protein coding gene	N/A	-2.77879	0.0892086	38.2689	0.000150165	0.00339134	0.160094	0.0238758
AAEL014350	AAEL014350-RB-E2	AaegL5_2:238.651.726..238.663.046(+)	unspecified product	protein coding gene	N/A	-1.95154	0.859789	50.4096	9.59e-06	0.000441072	0.25113	0.0652123
AAEL014350	AAEL014350-RB-E3	AaegL5_2:238.651.726..238.663.046(+)	unspecified product	protein coding gene	N/A	-1.86853	1.30307	60.5147	2.61e-06	0.000166673	0.33884	0.0928261
AAEL014350	AAEL014350-RB-E4	AaegL5_2:238.651.726..238.663.046(+)	unspecified product	protein coding gene	N/A	-1.83685	1.23931	33.3018	0.000224161	0.00455758	0.322207	0.09086
AAEL014376	AAEL014376-RB-E1	AaegL5_3:44.694.778..44.737.597(-)	unspecified product	protein coding gene	N/A	-1.48656	-1.38746	23.5278	0.000168524	0.00367588	0.0122028	0.00431433
AAEL014406	AAEL014406-RA-E1	AaegL5_1:64.120.576..64.124.789(-)	unspecified product	protein coding gene	N/A	-4.95525	-0.520086	169.054	5.07e-10	2.65e-07	0.310748	0.00890021
AAEL014437	AAEL014437-RA-E2	AaegL5_3:149.558.860..149.560.433(-)	CHK domain-containing protein [Source:UniProtKB/TrEMBL;Acc:A0A1S4G1W8]	protein coding gene	N/A	-1.15231	0.87045	31.5723	3.59e-05	0.00118342	1.57882	0.711383
AAEL014437	AAEL014437-RA-E3	AaegL5_3:149.558.860..149.560.433(-)	CHK domain-containing protein [Source:UniProtKB/TrEMBL;Acc:A0A1S4G1W8]	protein coding gene	N/A	-1.45379	-0.492884	38.477	1.17e-05	0.000509682	0.636174	0.231437
AAEL014441	AAEL014441-RA-E1	AaegL5_3:149.471.391..149.481.756(-)	unspecified product	protein coding gene	N/A	-1.22331	-1.38944	12.1087	0.00302324	0.0305142	0.0477087	0.0208195
AAEL014454	AAEL014454-RA-E2	AaegL5_2:118.901.511..118.902.414(-)	unspecified product	protein coding gene	N/A	-1.5074	-2.25663	10.3327	0.00531119	0.0461818	0.294932	0.107884
AAEL014455	AAEL014455-RA-E1	AaegL5_2:118.821.822..118.823.257(+)	unspecified product	protein coding gene	N/A	-1.00769	-0.0741845	18.3238	0.000552144	0.0087543	0.856997	0.427949
AAEL014457	AAEL014457-RB-E4	AaegL5_2:322.000.871..322.029.850(+)	neuronal cell adhesion molecule	protein coding gene	N/A	-3.30637	-2.14532	20.9462	0.000586143	0.00912913	0.0124855	0.00136643
AAEL014457	AAEL014457-RB-E6	AaegL5_2:322.000.871..322.029.850(+)	neuronal cell adhesion molecule	protein coding gene	N/A	-2.81081	-0.127124	24.2341	0.00126791	0.0162238	0.053621	0.00794898
AAEL014457	AAEL014457-RB-E7	AaegL5_2:322.000.871..322.029.850(+)	neuronal cell adhesion molecule	protein coding gene	N/A	-3.82599	-1.34619	31.256	0.000231692	0.0046713	0.023619	0.00183159
AAEL014457	AAEL014457-RB-E8	AaegL5_2:322.000.871..322.029.850(+)	neuronal cell adhesion molecule	protein coding gene	N/A	-1.5439	-0.401659	16.3686	0.00166016	0.0197218	0.0374085	0.0131851
AAEL014495	AAEL014495-RA-E1	AaegL5_2:464.590.505..464.596.296(-)	unspecified product	protein coding gene	N/A	-2.26475	-1.23711	45.8655	4.08e-06	0.000232921	0.113799	0.0230572
AAEL014511	AAEL014511-RD-E2	AaegL5_1:272.143.371..272.316.449(-)	unspecified product	protein coding gene	N/A	-1.40219	2.88981	72.4881	2.14e-07	2.6e-05	0.061914	0.0234218
AAEL014515	AAEL014515-RB-E3	AaegL5_3:313.404.101..313.416.674(+)	metalloproteinase. putative	protein coding gene	N/A	-3.16178	-2.97093	19.0025	0.000468069	0.00777058	0.0142637	0.00135981
AAEL014543	AAEL014543-RA-E1	AaegL5_2:348.469.616..348.472.190(-)	maltose phosphorylase	protein coding gene	N/A	-1.26966	2.14506	50.9465	2.27e-06	0.000150029	2.41284	1.00388
AAEL014543	AAEL014543-RA-E4	AaegL5_2:348.469.616..348.472.190(-)	maltose phosphorylase	protein coding gene	N/A	-1.0412	3.74429	21.8172	0.000860154	0.0121754	6.99247	3.40005
AAEL014546	AAEL014546-RA-E3	AaegL5_2:65.188.068..65.229.368(+)	unspecified product	protein coding gene	N/A	-1.02328	0.502953	33.2103	2.71e-05	0.000965261	0.0450715	0.0221335
AAEL014550	AAEL014550-RB-E10	AaegL5_2:65.240.631..65.534.490(-)	homeobox protein pknox1	protein coding gene	N/A	-1.7338	-2.07084	23.0406	0.000186976	0.00397568	0.00110268	0.000323599
AAEL014550	AAEL014550-RB-E11	AaegL5_2:65.240.631..65.534.490(-)	homeobox protein pknox1	protein coding gene	N/A	-1.27474	0.835424	51.1978	2.06e-06	0.000139105	0.00845925	0.00349148
AAEL014550	AAEL014550-RB-E4	AaegL5_2:65.240.631..65.534.490(-)	homeobox protein pknox1	protein coding gene	N/A	-1.17395	1.54485	53.1857	1.62e-06	0.000116886	0.0136231	0.00605121
AAEL014550	AAEL014550-RB-E6	AaegL5_2:65.240.631..65.534.490(-)	homeobox protein pknox1	protein coding gene	N/A	-1.60676	-1.38623	24.2909	0.000143597	0.0032835	0.00181439	0.000603459
AAEL014550	AAEL014550-RB-E8	AaegL5_2:65.240.631..65.534.490(-)	homeobox protein pknox1	protein coding gene	N/A	-1.2167	-1.78189	10.3033	0.00536278	0.0465158	0.00124651	0.000522977
AAEL014550	AAEL014550-RE-E1	AaegL5_2:65.240.631..65.534.490(-)	homeobox protein pknox1	protein coding gene	N/A	-1.25078	0.0952102	34.1342	2.32e-05	0.000858958	0.00498713	0.00208988
AAEL014555	AAEL014555-RA-E3	AaegL5_2:332.321.259..332.321.999(-)	Ump1p protein. putative	protein coding gene	N/A	-1.9467	-2.18853	15.2648	0.00121753	0.0157298	0.415052	0.104169
AAEL014595	AAEL014595-RB-E1	AaegL5_2:144.253.731..144.256.079(+)	unspecified product	protein coding gene	N/A	-1.12909	1.75044	31.113	5.76e-05	0.00166996	1.94915	0.894984
AAEL014595	AAEL014595-RB-E4	AaegL5_2:144.253.731..144.256.079(+)	unspecified product	protein coding gene	N/A	-3.76379	-3.85374	14.8506	0.00136379	0.0171006	0.0313906	0.00131074
AAEL014595	AAEL014595-RB-E5	AaegL5_2:144.253.731..144.256.079(+)	unspecified product	protein coding gene	N/A	-1.06207	-0.614503	12.6926	0.00253398	0.0268822	0.359366	0.174244
AAEL014603	AAEL014603-RA-E1	AaegL5_3:368.656.090..368.657.869(+)	cytochrome P450	protein coding gene	CYP9J30	-1.22488	-0.459246	20.7123	0.000313279	0.00582781	0.550359	0.237397
AAEL014604	AAEL014604-RA-E3	AaegL5_3:368.529.679..368.534.701(+)	cytochrome P450	protein coding gene	N/A	-1.91266	-3.03455	10.7989	0.00456217	0.0412704	0.0295196	0.00778996
AAEL014610	AAEL014610-RA-E1	AaegL5_3:368.646.378..368.648.152(+)	cytochrome P450	protein coding gene	CYP9J29	-2.10971	-1.74441	25.5596	0.000110805	0.00271045	0.248917	0.0569101
AAEL014646	AAEL014646-RA-E1	AaegL5_2:157.495.541..157.522.834(+)	Ubiquinone biosynthesis protein COQ4 homolog. mitochondrial Precursor (Coenzyme Q biosynthesis protein 4 homolog)	protein coding gene	N/A	-1.65886	-0.906206	25.7065	0.000107587	0.00265472	0.028177	0.00893094
AAEL014662	AAEL014662-RB-E3	AaegL5_2:347.596.959..347.599.310(+)	AMP dependent coa ligase	protein coding gene	N/A	-1.87471	0.444514	90.1292	4.81e-08	8.59e-06	0.892035	0.244287
AAEL014700	AAEL014700-RA-E4	AaegL5_3:295.712.815..295.730.250(+)	sugar transporter	protein coding gene	N/A	-7.87087	-1.96891	94.2966	2.09e-07	2.56e-05	0.0262584	0
AAEL014700	AAEL014700-RA-E8	AaegL5_3:295.712.815..295.730.250(+)	sugar transporter	protein coding gene	N/A	-1.93061	0.211279	58.3994	8.9e-07	7.5e-05	0.102903	0.0266756
AAEL014700	AAEL014700-RA-E9	AaegL5_3:295.712.815..295.730.250(+)	sugar transporter	protein coding gene	N/A	-4.11649	-2.26068	36.7206	1.73e-05	0.000687808	0.0198182	0.000882597
AAEL014709	AAEL014709-RA-E1	AaegL5_2:464.596.419..464.620.584(+)	methionine-tRNA synthetase	protein coding gene	N/A	-1.08284	3.17805	42.0397	8.65e-06	0.000408787	0.507232	0.239649
AAEL014717	AAEL014717-RB-E5	AaegL5_1:307.427.022..307.476.320(-)	adiponectin receptor	protein coding gene	N/A	-1.73726	1.44481	119.235	6.6e-09	2.05e-06	0.0840988	0.0252794
AAEL014720	AAEL014720-RA-E1	AaegL5_1:23.494.937..23.497.001(-)	Zn-C2H2_12 domain-containing protein [Source:UniProtKB/TrEMBL;Acc:A0A1S4G2Q0]	protein coding gene	N/A	-2.67758	-1.54126	55.7381	1.2e-06	9.37e-05	0.267012	0.0399941
AAEL014844	AAEL014844-RA-E4	AaegL5_2:104.768.468..104.776.317(+)	unspecified product	protein coding gene	N/A	-1.15061	-0.157195	28.4867	6.28e-05	0.00177941	0.152644	0.0684925
AAEL014863	AAEL014863-RAC-E5	AaegL5_2:15.564.127..15.723.335(+)	glycogenin	protein coding gene	N/A	-1.16547	2.9086	31.7142	0.000113473	0.00276476	0.0649909	0.0290071
AAEL014863	AAEL014863-RG-E6	AaegL5_2:15.564.127..15.723.335(+)	glycogenin	protein coding gene	N/A	-1.45669	3.96075	67.8472	1.1e-06	8.8e-05	0.143116	0.0521527
AAEL014863	AAEL014863-RH-E7	AaegL5_2:15.564.127..15.723.335(+)	glycogenin	protein coding gene	N/A	-1.23808	4.22375	67.6393	3.4e-07	3.66e-05	0.164587	0.0697896
AAEL014863	AAEL014863-RI-E8	AaegL5_2:15.564.127..15.723.335(+)	glycogenin	protein coding gene	N/A	-1.04464	3.02139	59.5138	7.88e-07	6.82e-05	0.0684552	0.0332029
AAEL014863	AAEL014863-RY-E9	AaegL5_2:15.564.127..15.723.335(+)	glycogenin	protein coding gene	N/A	-1.28232	3.47785	69.8654	2.74e-07	3.11e-05	0.0989297	0.0406824
AAEL014864	AAEL014864-RA-E3	AaegL5_2:15.680.381..15.688.813(-)	unspecified product	protein coding gene	N/A	-1.13191	-0.866487	18.4087	0.000540755	0.00863192	0.0846192	0.0382242
AAEL014891	AAEL014891-RB-E2	AaegL5_1:271.403.322..271.406.949(-)	cytochrome P450	protein coding gene	CYP6P12	-1.6113	3.04752	53.9455	1.43e-05	0.000596291	3.42324	1.12184
AAEL014904	AAEL014904-RA-E1	AaegL5_2:108.738.452..108.741.118(+)	DEAD box ATP-dependent RNA helicase	protein coding gene	N/A	-1.95797	1.24308	102.368	1.96e-08	4.5e-06	1.39596	0.360921
AAEL014908	AAEL014908-RB-E1	AaegL5_3:315.711.538..315.731.782(-)	unspecified product	protein coding gene	N/A	-1.1288	1.25903	49.2177	2.64e-06	0.000167834	0.160413	0.0732597
AAEL014908	AAEL014908-RB-E2	AaegL5_3:315.711.538..315.731.782(-)	unspecified product	protein coding gene	N/A	-2.0785	3.9041	287.022	9.02e-12	1.26e-08	1.19395	0.282633
AAEL014908	AAEL014908-RB-E3	AaegL5_3:315.711.538..315.731.782(-)	unspecified product	protein coding gene	N/A	-1.92354	2.88703	256.131	2.17e-11	2.44e-08	0.576366	0.151888
AAEL014908	AAEL014908-RB-E4	AaegL5_3:315.711.538..315.731.782(-)	unspecified product	protein coding gene	N/A	-1.22094	2.19639	79.2272	1.17e-07	1.66e-05	0.315046	0.134988
AAEL014909	AAEL014909-RA-E1	AaegL5_1:285.328.504..285.346.982(+)	DUF4789 domain-containing protein [Source:UniProtKB/TrEMBL;Acc:A0A1S4G328]	protein coding gene	N/A	-1.14046	4.60409	47.8944	4.53e-06	0.000252435	1.80874	0.820785
AAEL014910	AAEL014910-RA-E1	AaegL5_1:285.348.517..285.350.791(-)	synaptic vesicle protein	protein coding gene	N/A	-2.41301	-1.33374	40.2762	8.92e-06	0.000417828	0.273303	0.0530751
AAEL014913	AAEL014913-RB-E1	AaegL5_1:285.251.770..285.283.471(+)	Pyruvate kinase [Source:UniProtKB/TrEMBL;Acc:Q16F38]	protein coding gene	N/A	-1.05028	5.3867	62.3414	5.82e-07	5.46e-05	1.77874	0.858972
AAEL014972	AAEL014972-RB-E3	AaegL5_2:147.753.315..147.785.363(+)	unspecified product	protein coding gene	N/A	-3.74874	-0.0272019	104.059	1.09e-07	1.59e-05	0.0556669	0.00409634
AAEL014972	AAEL014972-RB-E4	AaegL5_2:147.753.315..147.785.363(+)	unspecified product	protein coding gene	N/A	-4.24356	0.0829142	50.1258	0.000115595	0.00280197	0.0613734	0.00325354
AAEL014999	AAEL014999-RL-E1	AaegL5_2:128.527.684..129.293.399(-)	unspecified product	protein coding gene	N/A	-1.54775	-2.6296	10.9213	0.00438594	0.0400453	0.000260473	8.60107e-05
AAEL015020	AAEL015020-RA-E1	AaegL5_2:171.274.265..171.276.179(-)	glycoside hydrolases	protein coding gene	N/A	-1.05205	0.400968	15.3149	0.00148011	0.0181365	0.90974	0.438977
AAEL015020	AAEL015020-RA-E2	AaegL5_2:171.274.265..171.276.179(-)	glycoside hydrolases	protein coding gene	N/A	-3.53187	1.8916	165.018	6.56e-08	1.09e-05	3.54347	0.308226
AAEL015020	AAEL015020-RA-E3	AaegL5_2:171.274.265..171.276.179(-)	glycoside hydrolases	protein coding gene	N/A	-1.89063	3.48744	27.9628	0.00116894	0.0152899	9.2087	2.48374
AAEL015020	AAEL015020-RA-E4	AaegL5_2:171.274.265..171.276.179(-)	glycoside hydrolases	protein coding gene	N/A	-1.36772	3.82957	17.0715	0.0042268	0.0390214	10.6862	4.14058
AAEL015021	AAEL015021-RA-E2	AaegL5_2:171.303.408..171.305.292(-)	glycoside hydrolases	protein coding gene	N/A	-2.00344	5.56129	38.15	0.000374506	0.00664309	40.0955	10.0028
AAEL015021	AAEL015021-RA-E3	AaegL5_2:171.303.408..171.305.292(-)	glycoside hydrolases	protein coding gene	N/A	-1.61647	6.04238	60.1238	0.008217	0.000391915	52.7375	17.2015
AAEL015021	AAEL015021-RA-E4	AaegL5_2:171.303.408..171.305.292(-)	glycoside hydrolases	protein coding gene	N/A	-1.15324	7.44696	26.2657	0.000482407	0.00795481	127.757	57.4438
AAEL015077	AAEL015077-RA-E1	AaegL5_1:22.978.164..23.035.417(-)	WD and tetratricopeptide repeat protein	protein coding gene	N/A	-1.19136	-0.826987	23.4963	0.000169653	0.00369391	0.0129973	0.00566226
AAEL015107	AAEL015107-RA-E1	AaegL5_2:105.047.986..105.049.120(+)	unspecified product	protein coding gene	N/A	-1.10472	-0.723387	18.5257	0.000525477	0.00845514	0.694089	0.324482
AAEL015110	AAEL015110-RB-E4	AaegL5_2:335.132.634..335.161.753(-)	dipeptidyl-peptidase	protein coding gene	N/A	-1.0074	2.75832	36.4477	1.6e-05	0.000647946	0.308989	0.153906
AAEL015110	AAEL015110-RB-E9	AaegL5_2:335.132.634..335.161.753(-)	dipeptidyl-peptidase	protein coding gene	N/A	-1.18823	2.26277	39.3066	1.72e-05	0.000683628	0.227615	0.100141
AAEL015118	AAEL015118-RV-E9	AaegL5_2:127.750.254..127.867.664(+)	unspecified product	protein coding gene	N/A	-1.34126	-0.121195	22.9175	0.000195622	0.00410978	0.0109071	0.00425901
AAEL015202	AAEL015202-RB-E2	AaegL5_2:245.954.420..245.962.593(-)	unspecified product	protein coding gene	N/A	-1.18917	0.586164	33.7658	2.47e-05	0.000899304	0.250751	0.10951
AAEL015255	AAEL015255-RG-E15	AaegL5_2:402.392.109..402.556.057(-)	phosphatidylinositol-4-phosphate 5-kinase type i	protein coding gene	N/A	-1.95921	-1.54305	29.8753	4.86e-05	0.00147953	0.00306299	0.000764985
AAEL015255	AAEL015255-RL-E18	AaegL5_2:402.392.109..402.556.057(-)	phosphatidylinositol-4-phosphate 5-kinase type i	protein coding gene	N/A	-1.88432	-2.52527	17.4692	0.000683253	0.010231	0.00138568	0.000380008
AAEL015283	AAEL015283-RA-E1	AaegL5_1:299.038.354..299.040.666(-)	synaptic vesicle protein	protein coding gene	N/A	-5.28325	-3.8922	19.0835	0.000723011	0.0106808	0.0319952	0
AAEL015336	AAEL015336-RB-E2	AaegL5_2:169.842.812..169.855.675(-)	unspecified product	protein coding gene	N/A	-1.06852	0.992504	29.7433	4.98e-05	0.00150543	0.206496	0.0988108
AAEL015338	AAEL015338-RB-E3	AaegL5_1:216.499.685..216.501.087(-)	unspecified product	protein coding gene	N/A	-4.54456	-1.86246	74.2899	1.81e-07	2.29e-05	0.342406	0.0136228
AAEL015393	AAEL015393-RA-E1	AaegL5_1:65.737.115..65.738.616(-)	unspecified product	protein coding gene	N/A	-1.06318	0.202722	26.443	9.3e-05	0.0023822	1.01219	0.484935
AAEL015393	AAEL015393-RA-E2	AaegL5_1:65.737.115..65.738.616(-)	unspecified product	protein coding gene	N/A	-2.24747	1.87292	214.081	8.55e-11	6.85e-08	4.00376	0.842388
AAEL015411	AAEL015411-RD-E3	AaegL5_1:18.904.928..19.285.425(+)	glutamine-dependent NAD(+) synthetase	protein coding gene	N/A	-2.74458	-2.90838	19.6565	0.000400459	0.00696577	0.000479472	6.43286e-05
AAEL015450	AAEL015450-RA-E3	AaegL5_2:197.899.362..197.900.189(-)	ribonuclease UK114. putative	protein coding gene	N/A	-1.1236	4.16907	23.8608	0.000704002	0.0104735	29.7743	13.6702
AAEL015458	AAEL015458-RA-E1	AaegL5_1:22.490.543..22.492.673(-)	transferrin	protein coding gene	Tf1	-2.54308	7.56505	203.565	9.37e-10	4.31e-07	151.749	26.037
AAEL015458	AAEL015458-RA-E2	AaegL5_1:22.490.543..22.492.673(-)	transferrin	protein coding gene	Tf1	-1.73001	6.29174	102.685	5.09e-08	8.93e-06	56.503	17.0343
AAEL015575	AAEL015575-RD-E1	AaegL5_1:194.164.924..194.180.080(+)	mitochondrial import inner membrane translocase subunit tim17	protein coding gene	N/A	-1.72571	3.42803	159.857	7.69e-10	3.75e-07	1.08797	0.328763
AAEL015668	AAEL015668-RB-E1	AaegL5_2:7.358.440..7.611.511(-)	unspecified product	protein coding gene	N/A	-1.88635	0.9487	99.446	2.41e-08	5.18e-06	0.011851	0.00318894
AAEL015668	AAEL015668-RB-E2	AaegL5_2:7.358.440..7.611.511(-)	unspecified product	protein coding gene	N/A	-1.55277	-0.734833	30.9879	3.98e-05	0.00127585	0.00338692	0.0011571
AAEL015668	AAEL015668-RB-E3	AaegL5_2:7.358.440..7.611.511(-)	unspecified product	protein coding gene	N/A	-1.65252	-0.192309	45.0035	4.58e-06	0.000254423	0.00508973	0.00161698
AAEL015668	AAEL015668-RB-E4	AaegL5_2:7.358.440..7.611.511(-)	unspecified product	protein coding gene	N/A	-1.22896	-0.997165	15.5327	0.00113235	0.0149205	0.00261344	0.00112647
AAEL015668	AAEL015668-RB-E5	AaegL5_2:7.358.440..7.611.511(-)	unspecified product	protein coding gene	N/A	-2.13044	1.27311	123.586	5.09e-09	1.74e-06	0.0153921	0.00351016
AAEL016969	AAEL016969-RA-E1	AaegL5_1:17.752.864..17.758.513(+)	unspecified product	protein coding gene	N/A	-1.45974	0.581698	47.1999	0.003417	0.000205627	0.380993	0.139014
AAEL016969	AAEL016969-RA-E2	AaegL5_1:17.752.864..17.758.513(+)	unspecified product	protein coding gene	N/A	-1.88107	1.45163	110.33	1.15e-08	3.02e-06	0.753806	0.205073
AAEL016972	AAEL016972-RB-E4	AaegL5_3:296.804.063..296.950.784(+)	unspecified product	protein coding gene	N/A	-1.71994	0.588855	50.6734	2.27e-06	0.00014985	0.0154352	0.00473024
AAEL016972	AAEL016972-RB-E5	AaegL5_3:296.804.063..296.950.784(+)	unspecified product	protein coding gene	N/A	-2.80837	-0.217276	28.9036	0.000543425	0.00865218	0.00995939	0.00141962
AAEL016982	AAEL016982-RD-E4	AaegL5_1:209.989.315..210.018.312(+)	unspecified product	protein coding gene	N/A	-1.31322	-1.18827	24.6447	0.000133469	0.00310871	0.0202085	0.00811773
AAEL017004	AAEL017004-RB-E3	AaegL5_3:255.400.979..255.405.487(-)	unspecified product	protein coding gene	N/A	-1.18677	3.72912	108.049	1.34e-08	3.4e-06	4.07926	1.79155
AAEL017051	AAEL017051-RB-E1	AaegL5_3:159.915.380..159.927.030(-)	unspecified product	protein coding gene	N/A	-1.17661	3.737	36.7121	5.56e-05	0.00162515	1.58332	0.701187
AAEL017051	AAEL017051-RB-E3	AaegL5_3:159.915.380..159.927.030(-)	unspecified product	protein coding gene	N/A	-1.03525	4.89124	48.3525	2.94e-06	0.000183145	3.42061	1.66929
AAEL017061	AAEL017061-RA-E1	AaegL5_1:271.375.696..271.377.569(-)	unspecified product	protein coding gene	N/A	-1.27374	5.01628	76.8552	1.44e-07	1.94e-05	24.4251	10.1038
AAEL017061	AAEL017061-RA-E2	AaegL5_1:271.375.696..271.377.569(-)	unspecified product	protein coding gene	N/A	-1.37022	4.60101	84.4389	7.55e-08	1.19e-05	18.664	7.22193
AAEL017081	AAEL017081-RA-E1	AaegL5_1:29.365.989..29.366.810(+)	unspecified product	protein coding gene	N/A	-1.698	-0.318037	41.9353	7.01e-06	0.000350641	1.43914	0.447874
AAEL017116	AAEL017116-RD-E10	AaegL5_3:88.918.306..88.944.340(+)	unspecified product	protein coding gene	N/A	-1.02655	2.59451	70.2002	2.65e-07	3.04e-05	0.309767	0.152099
AAEL017116	AAEL017116-RD-E11	AaegL5_3:88.918.306..88.944.340(+)	unspecified product	protein coding gene	N/A	-2.26735	1.44952	223.362	6.19e-11	5.61e-08	0.172155	0.0357527
AAEL017116	AAEL017116-RD-E12	AaegL5_3:88.918.306..88.944.340(+)	unspecified product	protein coding gene	N/A	-3.26552	3.74769	439.891	3.22e-13	1.45e-09	0.933114	0.0970369
AAEL017116	AAEL017116-RD-E8	AaegL5_3:88.918.306..88.944.340(+)	unspecified product	protein coding gene	N/A	-1.58601	-0.0207252	24.8759	0.000225332	0.00457291	0.0551595	0.018699
AAEL017128	AAEL017128-RB-E1	AaegL5_3:70.177.615..70.189.489(-)	unspecified product	protein coding gene	N/A	-1.16597	3.56847	58.9064	8.42e-07	7.18e-05	1.3789	0.614747
AAEL017128	AAEL017128-RB-E2	AaegL5_3:70.177.615..70.189.489(-)	unspecified product	protein coding gene	N/A	-1.04999	2.5469	36.41	1.85e-05	0.000722757	0.660416	0.319196
AAEL017128	AAEL017128-RB-E4	AaegL5_3:70.177.615..70.189.489(-)	unspecified product	protein coding gene	N/A	-1.17531	2.02618	53.835	1.5e-06	0.000110729	0.472191	0.209037
AAEL017179	AAEL017179-RA-E1	AaegL5_3:350.829.735..350.830.791(-)	unspecified product	protein coding gene	N/A	-3.33603	3.08073	58.1603	0.000162814	0.0035842	14.5322	1.45314
AAEL017179	AAEL017179-RA-E2	AaegL5_3:350.829.735..350.830.791(-)	unspecified product	protein coding gene	N/A	-3.31461	0.412011	29.5529	0.000981062	0.0134536	2.24412	0.235525
AAEL017188	AAEL017188-RA-E3	AaegL5_2:24.405.169..24.438.842(+)	unspecified product	protein coding gene	N/A	-1.21985	-0.662374	23.43	0.000172059	0.00373034	0.0250753	0.0106991
AAEL017226	AAEL017226-RB-E1	AaegL5_3:22.852.348..22.886.460(+)	unspecified product	protein coding gene	N/A	-3.75972	-3.85095	12.9398	0.00235439	0.0255303	0.00217775	0.00010156
AAEL017258	AAEL017258-RA-E3	NIGP01000139:1.944..48.011(+)	unspecified product	protein coding gene	N/A	-1.59439	4.37397	158.673	8.13e-10	3.93e-07	0.675429	0.223663
AAEL017280	AAEL017280-RF-E1	AaegL5_3:136.818.825..137.385.282(-)	unspecified product	protein coding gene	N/A	-1.74656	-2.01747	14.3685	0.00155966	0.0188381	0.0005928	0.000180279
AAEL017331	AAEL017331-RB-E5	AaegL5_1:150.963.290..151.661.822(+)	unspecified product	protein coding gene	N/A	-1.03576	-0.801777	14.7827	0.00138962	0.017324	0.00105131	0.000513213
AAEL017460	AAEL017460-RA-E1	AaegL5_2:432.547.841..432.577.589(-)	Angiotensin-converting enzyme [Source:UniProtKB/TrEMBL;Acc:A0A1S4G6D0]	protein coding gene	N/A	-1.36924	6.46147	109.846	1.19e-08	3.09e-06	4.27002	1.65282
AAEL017460	AAEL017460-RA-E5	AaegL5_2:432.547.841..432.577.589(-)	Angiotensin-converting enzyme [Source:UniProtKB/TrEMBL;Acc:A0A1S4G6D0]	protein coding gene	N/A	-1.35092	2.29948	48.3699	6.48e-06	0.000331238	0.236393	0.0927597
AAEL017508	AAEL017508-RE-E1	AaegL5_1:279.310.154..279.332.999(+)	unspecified product	protein coding gene	N/A	-1.25499	-1.77172	13.8378	0.00181282	0.0210499	0.0163276	0.006751
AAEL017514	AAEL017514-RA-E1	AaegL5_3:89.944.662..89.945.039(+)	unspecified product	protein coding gene	N/A	-2.91701	-3.5805	11.4385	0.00372133	0.0355153	0.25874	0.0288086
AAEL017524	AAEL017524-RA-E3	AaegL5_1:127.971.414..127.973.523(+)	unspecified product	protein coding gene	N/A	-1.72005	3.10208	26.5245	0.00114846	0.0150799	6.22554	1.89324
AAEL017536	AAEL017536-RD-E1	AaegL5_2:205.873.702..205.887.578(-)	holotricin glycine rich repeat protein (GRRP) anti-microbial peptide	protein coding gene	GRRP	-1.00691	8.89765	80.7173	1.03e-07	1.51e-05	45.899	22.8397
AAEL017536	AAEL017536-RD-E4	AaegL5_2:205.873.702..205.887.578(-)	holotricin glycine rich repeat protein (GRRP) anti-microbial peptide	protein coding gene	GRRP	-1.05644	3.87384	59.9288	7.53e-07	6.59e-05	1.42427	0.684634
AAEL017537	AAEL017537-RA-E3	AaegL5_3:78.280.641..78.281.971(-)	odorant receptor	protein coding gene	Or123	-5.9304	-3.50767	28.682	0.000121161	0.00289851	0.0891495	0
AAEL017678	AAEL017678-RA-E1	AaegL5_1:303.360.294..303.360.434(+)	U4 spliceosomal RNA	ncRNA gene	U4	-2.09711	-3.0687	11.1174	0.00411934	0.0382694	1.05429	0.224932
AAEL017702	AAEL017702-RA-E1	AaegL5_1:206.835.848..206.835.954(+)	U6 spliceosomal RNA	ncRNA gene	U6	-1.1892	-1.93347	10.6915	0.00472351	0.0423954	3.06953	1.3323
AAEL017799	AAEL017799-RA-E1	AaegL5_3:293.291.867..293.292.030(+)	U1 spliceosomal RNA	ncRNA gene	U1	-4.9119	-1.53455	105.178	1.62e-08	0.003937	3.79163	0.120461
AAEL018026	AAEL018026-RC-E3	AaegL5_3:113.992.544..114.013.357(+)	unspecified product	protein coding gene	N/A	-1.47256	-2.04549	13.446	0.00202959	0.0228548	0.0151284	0.00544534
AAEL018040	AAEL018040-RB-E7	AaegL5_3:322.613.800..322.714.818(-)	unspecified product	protein coding gene	N/A	-1.45829	0.388518	42.6984	0.006292	0.000323848	0.0185848	0.00677627
AAEL018040	AAEL018040-RB-E8	AaegL5_3:322.613.800..322.714.818(-)	unspecified product	protein coding gene	N/A	-1.12285	1.54021	54.0858	1.46e-06	0.000108559	0.0390839	0.0179529
AAEL018110	AAEL018110-RB-E4	AaegL5_1:194.829.213..194.850.428(+)	unspecified product	protein coding gene	N/A	-1.13479	-0.815346	22.2243	0.000223217	0.00454639	0.0350019	0.0159468
AAEL018120	AAEL018120-RC-E11	AaegL5_2:55.713.249..55.875.670(-)	Ribosomal protein S6 kinase [Source:UniProtKB/TrEMBL;Acc:Q535V4]	protein coding gene	N/A	-1.66893	-2.56905	12.7407	0.00249789	0.0266106	0.00131134	0.000391532
AAEL018120	AAEL018120-RE-E11	AaegL5_2:55.713.249..55.875.670(-)	Ribosomal protein S6 kinase [Source:UniProtKB/TrEMBL;Acc:Q535V4]	protein coding gene	N/A	-4.32804	-4.3397	11.1696	0.00515665	0.0452127	0.000230025	0
AAEL018120	AAEL018120-RH-E4	AaegL5_2:55.713.249..55.875.670(-)	Ribosomal protein S6 kinase [Source:UniProtKB/TrEMBL;Acc:Q535V4]	protein coding gene	N/A	-3.24511	-3.70065	11.0019	0.00427398	0.0393282	0.000521376	4.0275e-05
AAEL018135	AAEL018135-RB-E2	AaegL5_3:119.860.800..119.890.243(-)	unspecified product	protein coding gene	N/A	-3.09681	-3.21205	17.8993	0.000613345	0.00943423	0.00485827	0.00053334
AAEL018135	AAEL018135-RB-E3	AaegL5_3:119.860.800..119.890.243(-)	unspecified product	protein coding gene	N/A	-4.16031	-2.75629	39.2461	1.04e-05	0.000467806	0.00777665	0.000326721
AAEL018135	AAEL018135-RB-E4	AaegL5_3:119.860.800..119.890.243(-)	unspecified product	protein coding gene	N/A	-3.38999	-3.26573	19.5918	0.000406638	0.00703878	0.00468079	0.000441949
AAEL018161	AAEL018161-RJ-E2	AaegL5_3:172.641.568..172.941.095(+)	unspecified product	protein coding gene	N/A	-4.34007	-4.33737	11.009	0.00540411	0.0467718	0.000127758	0
AAEL018208	AAEL018208-RI-E4	AaegL5_1:73.986.284..74.036.983(+)	unspecified product	protein coding gene	N/A	-2.67473	1.40297	59.4784	3.53e-05	0.00116846	0.0892539	0.0141914
AAEL018214	AAEL018214-RC-E2	AaegL5_3:48.730.368..48.931.702(+)	unspecified product	protein coding gene	N/A	-3.08626	-3.24546	16.7719	0.00081651	0.0116849	0.000689304	6.53834e-05
AAEL018219	AAEL018219-RB-E11	AaegL5_3:192.452.881..192.875.409(-)	unspecified product	protein coding gene	N/A	-1.17858	-1.06206	20.7787	0.000308555	0.0057551	0.00147788	0.000651405
AAEL018230	AAEL018230-RA-E5	AaegL5_2:301.539.159..301.630.862(-)	unspecified product	protein coding gene	N/A	-1.19491	1.71003	56.1465	1.15e-06	9.05e-05	0.0492492	0.021496
AAEL018247	AAEL018247-RA-E1	AaegL5_1:203.034.990..203.035.535(-)	unspecified product	protein coding gene	N/A	-2.22147	6.67077	123.465	1.19e-07	1.68e-05	307.786	66.0051
AAEL018247	AAEL018247-RA-E2	AaegL5_1:203.034.990..203.035.535(-)	unspecified product	protein coding gene	N/A	-1.75695	7.35695	105.005	5.55e-08	9.62e-06	464.154	137.335
AAEL018266	AAEL018266-RC-E5	AaegL5_3:23.444.225..23.534.179(-)	unspecified product	protein coding gene	N/A	-1.96513	0.135664	69.9537	2.71e-07	3.1e-05	0.0189586	0.00486418
AAEL018273	AAEL018273-RC-E7	AaegL5_2:238.594.701..238.714.207(-)	unspecified product	protein coding gene	N/A	-1.96896	-2.58624	14.5078	0.00149999	0.0183068	0.0018362	0.000442708
AAEL018288	AAEL018288-RB-E36	AaegL5_3:234.040.030..234.667.715(-)	unspecified product	protein coding gene	N/A	-1.37627	-1.07054	20.5945	0.000321854	0.00594373	0.0010299	0.000398676
AAEL018347	AAEL018347-RB-E4	AaegL5_2:382.124.295..382.151.310(-)	Clip-domain serine protease. family E	protein coding gene	CLIPE12	-1.04065	-0.959579	15.4368	0.00116204	0.0152198	0.0242109	0.0117518
AAEL018352	AAEL018352-RB-E5	AaegL5_2:436.466.806..436.881.539(-)	unspecified product	protein coding gene	N/A	-3.74616	-3.41326	19.8748	0.0003804	0.0067167	0.000298725	1.5775e-05
AAEL018678	AAEL018678-RA-E1	AaegL5_MT:6.213..7.955(-)	NADH dehydrogenase subunit 5	protein coding gene	ND5	-1.29372	0.828673	34.5354	2.18e-05	0.00081617	1.42624	0.583867
AAEL018699	AAEL018699-RB-E16	AaegL5_2:62.397.080..62.951.840(+)	unspecified product	protein coding gene	N/A	-1.05768	1.20045	40.102	9.15e-06	0.00042546	0.00553031	0.00265197
AAEL018699	AAEL018699-RB-E7	AaegL5_2:62.397.080..62.951.840(+)	unspecified product	protein coding gene	N/A	-1.01796	0.796998	31.0476	3.94e-05	0.00126779	0.00412585	0.00203403
AAEL018699	AAEL018699-RC-E2	AaegL5_2:62.397.080..62.951.840(+)	unspecified product	protein coding gene	N/A	-3.96609	-3.24121	21.904	0.000239547	0.00479351	0.000262026	1.4175e-05
AAEL019272	AAEL019272-RA-E1	AaegL5_2:91.172.669..91.172.813(+)	unspecified product	ncRNA gene	N/A	-5.1317	-3.97749	19.9865	0.000597634	0.00925304	0.465693	0
AAEL019408	AAEL019408-RA-E1	AaegL5_3:401.743.425..401.753.252(+)	2-Cys thioredoxin peroxidase [Source:UniProtKB/TrEMBL;Acc:Q8WSF6]	protein coding gene	N/A	-1.00654	2.32241	46.2792	3.86e-06	0.000224203	0.675697	0.336465
AAEL019420	AAEL019420-RA-E14	AaegL5_3:275.885.735..275.993.418(+)	unspecified product	protein coding gene	N/A	-1.07118	2.31222	47.116	3.45e-06	0.000207231	0.0621749	0.029523
AAEL019446	AAEL019446-RA-E3	AaegL5_1:2.260.294..3.023.816(+)	unspecified product	protein coding gene	N/A	-1.046	2.10494	41.6652	7.29e-06	0.000360633	0.00754202	0.00365684
AAEL019451	AAEL019451-RA-E12	AaegL5_2:63.657.073..64.103.075(-)	unspecified product	protein coding gene	N/A	-1.10709	0.029819	25.0914	0.000121811	0.00290935	0.00304319	0.00141144
AAEL019451	AAEL019451-RB-E15	AaegL5_2:63.657.073..64.103.075(-)	unspecified product	protein coding gene	N/A	-1.13476	3.6797	60.173	7.33e-07	6.45e-05	0.0394015	0.0179382
AAEL019451	AAEL019451-RB-E17	AaegL5_2:63.657.073..64.103.075(-)	unspecified product	protein coding gene	N/A	-1.19682	3.8525	57.4357	1.12e-06	0.08862	0.0450138	0.0196377
AAEL019451	AAEL019451-RB-E18	AaegL5_2:63.657.073..64.103.075(-)	unspecified product	protein coding gene	N/A	-1.1936	8.08366	76.8553	1.44e-07	1.94e-05	0.846355	0.370035
AAEL019456	AAEL019456-RA-E1	AaegL5_3:199.979.297..199.980.943(-)	unspecified product	protein coding gene	N/A	-1.04446	-1.29203	13.8221	0.00182099	0.0211099	0.310977	0.15078
AAEL019493	AAEL019493-RA-E4	NIGP01001914:40.717..55.779(+)	unspecified product	protein coding gene	N/A	-1.23301	0.981973	18.6183	0.00120109	0.0155807	0.181773	0.0768321
AAEL019493	AAEL019493-RA-E5	NIGP01001914:40.717..55.779(+)	unspecified product	protein coding gene	N/A	-1.66933	0.943354	63.318	5.26e-07	5.05e-05	0.191784	0.060119
AAEL019498	AAEL019498-RA-E1	AaegL5_2:324.880.895..324.881.619(-)	unspecified product	protein coding gene	N/A	-2.42868	-0.768383	23.3368	0.000688251	0.0102903	1.30481	0.234666
AAEL019507	AAEL019507-RN-E6	AaegL5_3:287.882.493..288.674.410(+)	unspecified product	protein coding gene	N/A	-1.40049	-1.5925	17.9152	0.000610916	0.00941299	0.000553235	0.000211194
AAEL019516	AAEL019516-RB-E2	AaegL5_2:323.980.385..324.247.353(-)	unspecified product	protein coding gene	N/A	-1.58186	-2.7995	11.0008	0.00427545	0.039332	0.000645871	0.000214036
AAEL019525	AAEL019525-RA-E11	AaegL5_1:305.070.906..305.122.522(-)	unspecified product	protein coding gene	N/A	-1.14646	4.54562	58.5182	8.78e-07	7.44e-05	0.622618	0.281193
AAEL019529	AAEL019529-RA-E12	AaegL5_2:13.871.316..13.889.243(+)	unspecified product	protein coding gene	N/A	-2.02422	-1.22778	25.2059	0.000133407	0.00310871	0.0358285	0.00893266
AAEL019529	AAEL019529-RA-E8	AaegL5_2:13.871.316..13.889.243(+)	unspecified product	protein coding gene	N/A	-3.19011	-0.265339	48.8746	3.29e-05	0.00111412	0.0811832	0.00887166
AAEL019533	AAEL019533-RA-E11	AaegL5_1:80.947.202..81.027.364(-)	unspecified product	protein coding gene	N/A	-1.24045	-1.00255	24.5155	0.000137072	0.00316801	0.00826389	0.00348622
AAEL019554	AAEL019554-RA-E2	AaegL5_2:429.171.920..429.202.663(-)	unspecified product	protein coding gene	N/A	-1.63465	-1.97594	15.9421	0.00101484	0.013802	0.0111011	0.00358942
AAEL019559	AAEL019559-RB-E1	AaegL5_2:426.403.035..426.550.985(-)	unspecified product	protein coding gene	N/A	-1.54355	-1.80301	15.8254	0.00104688	0.0140981	0.00260246	0.000891154
AAEL019564	AAEL019564-RA-E1	AaegL5_3:62.870.921..62.900.008(-)	unspecified product	protein coding gene	N/A	-1.43055	1.36969	16.4186	0.00349625	0.0338841	0.128096	0.047952
AAEL019564	AAEL019564-RA-E3	AaegL5_3:62.870.921..62.900.008(-)	unspecified product	protein coding gene	N/A	-1.10895	1.25477	48.739	2.8e-06	0.000176873	0.110766	0.0514472
AAEL019570	AAEL019570-RA-E10	AaegL5_3:403.823.146..403.903.850(-)	unspecified product	protein coding gene	N/A	-2.20136	-2.88421	11.9054	0.003218	0.0319035	0.00218653	0.000449196
AAEL019588	AAEL019588-RO-E1	AaegL5_2:427.124.492..427.607.960(+)	unspecified product	protein coding gene	N/A	-4.72381	-4.17432	13.504	0.00270659	0.0281693	0.000102925	0
AAEL019618	AAEL019618-RB-E20	AaegL5_2:63.500.484..63.614.508(-)	unspecified product	protein coding gene	N/A	-1.24838	-0.592585	19.8118	0.00038607	0.00678491	0.00783972	0.00326201
AAEL019633	AAEL019633-RA-E1	AaegL5_2:172.394.614..172.398.567(-)	unspecified product	protein coding gene	N/A	-1.25896	3.69795	57.5849	1.54e-06	0.000112543	4.62212	1.92934
AAEL019644	AAEL019644-RB-E1	AaegL5_2:78.706.388..78.731.922(-)	unspecified product	protein coding gene	N/A	-1.84884	-0.586601	39.2641	1.04e-05	0.000467184	0.0392426	0.0107989
AAEL019644	AAEL019644-RB-E2	AaegL5_2:78.706.388..78.731.922(-)	unspecified product	protein coding gene	N/A	-1.01657	3.20955	45.2559	4.42e-06	0.000248325	0.483473	0.238856
AAEL019650	AAEL019650-RA-E2	AaegL5_2:431.897.403..431.909.914(-)	unspecified product	protein coding gene	N/A	-1.05157	6.19132	56.2185	1.14e-06	8.99e-05	7.87717	3.80043
AAEL019661	AAEL019661-RA-E1	AaegL5_3:403.981.324..404.036.722(-)	unspecified product	protein coding gene	N/A	-2.73146	-3.07251	16.9663	0.000776636	0.0112676	0.00281427	0.000377913
AAEL019663	AAEL019663-RA-E1	AaegL5_1:295.448.617..295.463.485(-)	unspecified product	protein coding gene	N/A	-5.00786	-2.48082	55.4544	1.24e-06	9.62e-05	0.0199766	0.000413992
AAEL019663	AAEL019663-RA-E2	AaegL5_1:295.448.617..295.463.485(-)	unspecified product	protein coding gene	N/A	-1.27427	-0.146501	34.753	2.1e-05	0.000794213	0.0834589	0.0341966
AAEL019668	AAEL019668-RA-E3	AaegL5_2:68.959.543..69.050.520(+)	unspecified product	protein coding gene	N/A	-2.13443	-2.3279	19.1774	0.00044881	0.00753654	0.00306822	0.000663585
AAEL019675	AAEL019675-RA-E1	AaegL5_3:296.895.228..296.896.916(-)	pickpocket 314	protein coding gene	ppk314	-2.44093	-2.93906	18.3976	0.000542226	0.00864129	0.102671	0.0188421
AAEL019689	AAEL019689-RA-E1	AaegL5_2:460.501.385..460.566.419(+)	unspecified product	protein coding gene	N/A	-1.70591	-1.75362	23.2186	0.000179986	0.0038636	0.00629456	0.00194805
AAEL019715	AAEL019715-RA-E11	AaegL5_2:351.507.742..351.587.978(-)	unspecified product	protein coding gene	N/A	-1.99681	1.75401	176.214	3.72e-10	2.12e-07	0.0667628	0.0166741
AAEL019764	AAEL019764-RA-E2	AaegL5_2:463.984.317..464.068.391(-)	unspecified product	protein coding gene	N/A	-1.14218	-1.62709	11.8707	0.00325265	0.0321567	0.00482704	0.00222117
AAEL019767	AAEL019767-RA-E3	AaegL5_1:188.818.511..188.877.430(+)	unspecified product	protein coding gene	N/A	-1.2419	4.12832	91.6903	4.26e-08	7.85e-06	0.416558	0.176178
AAEL019767	AAEL019767-RB-E1	AaegL5_1:188.818.511..188.877.430(+)	unspecified product	protein coding gene	N/A	-1.1972	3.91848	71.5585	2.33e-07	0.02757	0.356716	0.155663
AAEL019776	AAEL019776-RG-E1	AaegL5_2:31.180.976..31.398.656(-)	unspecified product	protein coding gene	N/A	-1.39617	-2.1725	13.2294	0.00216192	0.0239448	0.00128485	0.000490277
AAEL019790	AAEL019790-RA-E1	AaegL5_3:303.915.073..304.298.086(-)	unspecified product	protein coding gene	N/A	-1.1761	0.361748	30.7456	4.16e-05	0.00131291	0.00455321	0.00200626
AAEL019802	AAEL019802-RC-E2	AaegL5_3:372.329.904..372.354.932(-)	Protein RER1 [Source:UniProtKB/TrEMBL;Acc:Q16T78]	protein coding gene	N/A	-3.77723	-3.84265	12.8164	0.00244215	0.0261686	0.00308186	0.000157105
AAEL019807	AAEL019807-RA-E4	AaegL5_3:15.014.944..15.027.923(-)	unspecified product	protein coding gene	N/A	-2.67161	-2.5158	20.7951	0.000307402	0.00574117	0.0194882	0.00315208
AAEL019839	AAEL019839-RA-E1	AaegL5_1:64.211.487..64.213.255(+)	unspecified product	protein coding gene	N/A	-2.00677	-3.08551	11.8541	0.00326934	0.032259	0.0806641	0.0202065
AAEL019852	AAEL019852-RA-E9	AaegL5_2:352.691.726..353.045.996(-)	unspecified product	protein coding gene	N/A	-1.37619	1.0569	25.1278	0.000341189	0.00619528	0.00836016	0.00322607
AAEL019853	AAEL019853-RA-E7	AaegL5_1:64.326.270..64.371.254(-)	unspecified product	protein coding gene	N/A	-1.32787	4.41626	89.9322	4.88e-08	0.008678	0.677998	0.270113
AAEL019865	AAEL019865-RB-E1	AaegL5_2:110.198.847..110.317.431(+)	unspecified product	protein coding gene	N/A	-3.36458	-3.30178	12.6366	0.00259312	0.0273219	0.00111531	9.15879e-05
AAEL019875	AAEL019875-RA-E6	AaegL5_3:24.276.550..24.386.907(-)	unspecified product	protein coding gene	N/A	-1.0605	1.16399	46.6697	3.66e-06	0.000216357	0.0271072	0.0129988
AAEL019885	AAEL019885-RA-E5	AaegL5_2:57.863.306..57.947.756(-)	unspecified product	protein coding gene	N/A	-1.41716	3.84679	109.593	1.21e-08	3.13e-06	0.247492	0.0925993
AAEL019888	AAEL019888-RA-E1	AaegL5_2:102.548.011..102.623.651(+)	unspecified product	protein coding gene	N/A	-1.60054	-1.57618	16.8699	0.000796126	0.0114913	0.00610899	0.00199693
AAEL019895	AAEL019895-RA-E5	AaegL5_2:111.396.950..111.525.967(-)	unspecified product	protein coding gene	N/A	-1.50437	-0.840745	16.1434	0.00121617	0.0157185	0.00606642	0.00218349
AAEL019896	AAEL019896-RA-E1	AaegL5_2:14.870.216..14.905.509(-)	unspecified product	protein coding gene	N/A	-1.13998	-0.361294	25.7313	0.000107054	0.00264398	0.0292018	0.0133164
AAEL019896	AAEL019896-RA-E2	AaegL5_2:14.870.216..14.905.509(-)	unspecified product	protein coding gene	N/A	-1.05739	-0.63502	19.8796	0.000379978	0.00671245	0.0235796	0.0112232
AAEL019897	AAEL019897-RA-E2	AaegL5_2:14.882.836..14.885.030(-)	unspecified product	protein coding gene	N/A	-2.27974	-2.25018	24.6968	0.000132047	0.00308286	0.138375	0.0289989
AAEL019901	AAEL019901-RA-E3	AaegL5_3:293.281.934..293.500.090(-)	unspecified product	protein coding gene	N/A	-1.69119	-2.51788	10.0073	0.00591648	0.0499343	0.00102775	0.00031869
AAEL019901	AAEL019901-RA-E4	AaegL5_3:293.281.934..293.500.090(-)	unspecified product	protein coding gene	N/A	-2.64511	-2.97207	17.4253	0.000690872	0.0103185	0.000784775	0.000114353
AAEL019901	AAEL019901-RA-E5	AaegL5_3:293.281.934..293.500.090(-)	unspecified product	protein coding gene	N/A	-1.51284	0.12894	38.3494	1.19e-05	0.000517708	0.00724832	0.00251625
AAEL019936	AAEL019936-RA-E1	AaegL5_2:57.623.195..57.708.752(-)	unspecified product	protein coding gene	N/A	-2.73836	-2.38848	30.9013	4.04e-05	0.00128906	0.00333238	0.000483384
AAEL019937	AAEL019937-RA-E1	AaegL5_3:265.360.382..265.382.754(-)	Superoxide dismutase [Cu-Zn] [Source:UniProtKB/TrEMBL;Acc:Q1HRN3]	protein coding gene	N/A	-2.85938	0.0505502	58.3773	7.44e-06	0.000366003	0.0791272	0.0111806
AAEL019954	AAEL019954-RA-E1	AaegL5_3:375.801.273..375.845.538(-)	unspecified product	protein coding gene	N/A	-1.05682	4.36673	30.7958	0.000115762	0.00280464	0.628658	0.30224
AAEL019954	AAEL019954-RA-E8	AaegL5_3:375.801.273..375.845.538(-)	unspecified product	protein coding gene	N/A	-5.00954	0.621206	436.521	3.42e-13	1.47e-09	0.0664276	0.00202696
AAEL019955	AAEL019955-RA-E1	AaegL5_3:375.771.736..375.787.744(-)	unspecified product	protein coding gene	N/A	-1.77502	4.84679	52.9406	3.85e-05	0.00124508	2.77949	0.812621
AAEL019955	AAEL019955-RA-E2	AaegL5_3:375.771.736..375.787.744(-)	unspecified product	protein coding gene	N/A	-1.80597	2.01287	76.8454	4.96e-07	4.85e-05	0.389429	0.111625
AAEL019955	AAEL019955-RA-E3	AaegL5_3:375.771.736..375.787.744(-)	unspecified product	protein coding gene	N/A	-1.866	-0.235258	28.1885	0.000150454	0.00339552	0.0805367	0.0224473
AAEL019955	AAEL019955-RA-E4	AaegL5_3:375.771.736..375.787.744(-)	unspecified product	protein coding gene	N/A	-1.3262	0.752423	45.7023	4.17e-06	0.000236963	0.147892	0.0592584
AAEL019962	AAEL019962-RA-E1	AaegL5_2:199.029.486..199.031.463(-)	unspecified product	protein coding gene	N/A	-4.84328	-4.12122	16.3941	0.00132102	0.0167088	0.0276399	0
AAEL019962	AAEL019962-RA-E2	AaegL5_2:199.029.486..199.031.463(-)	unspecified product	protein coding gene	N/A	-5.51022	-3.76587	24.4186	0.00025245	0.00496825	0.0442801	0
AAEL019975	AAEL019975-RA-E1	AaegL5_1:72.416.004..72.465.520(+)	unspecified product	protein coding gene	N/A	-2.2904	-2.7249	13.7464	0.00186097	0.0214015	0.00413116	0.00079428
AAEL019985	AAEL019985-RA-E12	AaegL5_2:355.476.896..355.993.890(-)	unspecified product	protein coding gene	N/A	-1.62198	-2.33991	14.4747	0.0015139	0.0184203	0.000494113	0.000157589
AAEL019985	AAEL019985-RA-E14	AaegL5_2:355.476.896..355.993.890(-)	unspecified product	protein coding gene	N/A	-1.60672	-1.59782	23.7215	0.000161766	0.00357094	0.000879292	0.000293301
AAEL019985	AAEL019985-RA-E17	AaegL5_2:355.476.896..355.993.890(-)	unspecified product	protein coding gene	N/A	-2.26245	-2.44015	23.208	0.00018039	0.0038706	0.000499878	0.000103635
AAEL019985	AAEL019985-RA-E8	AaegL5_2:355.476.896..355.993.890(-)	unspecified product	protein coding gene	N/A	-1.12427	-0.912242	14.7516	0.00140164	0.0174295	0.00133436	0.000609141
AAEL019985	AAEL019985-RB-E3	AaegL5_2:355.476.896..355.993.890(-)	unspecified product	protein coding gene	N/A	-1.80211	-2.74318	13.9219	0.00176979	0.0206789	0.000361495	0.000102926
AAEL019985	AAEL019985-RB-E4	AaegL5_2:355.476.896..355.993.890(-)	unspecified product	protein coding gene	N/A	-1.13024	-0.22977	24.3944	0.000140547	0.00323095	0.00219045	0.000997255
AAEL019999	AAEL019999-RA-E3	AaegL5_3:36.786.199..36.823.390(+)	unspecified product	protein coding gene	N/A	-1.96046	-1.18897	31.2131	3.83e-05	0.00123927	0.0176169	0.00458571
AAEL020009	AAEL020009-RA-E2	AaegL5_2:382.647.645..382.649.460(+)	unspecified product	protein coding gene	N/A	-3.8665	-3.80159	13.7697	0.00184853	0.0213143	0.0450815	0.00190877
AAEL020048	AAEL020048-RA-E1	AaegL5_2:443.110.532..443.111.903(-)	unspecified product	ncRNA gene	N/A	-2.35077	-1.70988	35.0676	1.99e-05	0.00076269	0.341045	0.066135
AAEL020051	AAEL020051-RA-E3	NIGP01002221:253.613..255.335(-)	unspecified product	protein coding gene	N/A	-5.38358	-2.76351	41.8481	7.1e-06	0.000353963	0.137393	0.00228341
AAEL020052	AAEL020052-RA-E2	AaegL5_2:335.487.433..335.488.053(+)	unspecified product	ncRNA gene	N/A	-4.59813	-4.22854	12.5198	0.0035237	0.0340901	0.0728657	0
AAEL020065	AAEL020065-RA-E3	AaegL5_1:40.082.046..40.089.068(+)	unspecified product	ncRNA gene	N/A	-3.10032	-3.24045	12.0734	0.00308078	0.030927	0.0200884	0.0018748
AAEL020074	AAEL020074-RA-E1	AaegL5_1:185.320.523..185.325.498(+)	unspecified product	ncRNA gene	N/A	-3.26464	-3.69154	15.2825	0.00121166	0.0156765	0.0176784	0.00140897
AAEL020097	AAEL020097-RA-E2	AaegL5_2:396.158.488..396.159.125(+)	unspecified product	ncRNA gene	N/A	-1.28693	3.47259	28.7392	0.000388804	0.00682205	24.6585	10.1098
AAEL020153	AAEL020153-RA-E1	AaegL5_1:222.813.798..222.814.291(-)	unspecified product	ncRNA gene	N/A	-4.79683	-2.22113	75.1955	1.67e-07	2.16e-05	0.737999	0.0239018
AAEL020153	AAEL020153-RA-E2	AaegL5_1:222.813.798..222.814.291(-)	unspecified product	ncRNA gene	N/A	-4.94622	0.428615	79.4989	1.76e-05	0.000695772	5.20511	0.161947
AAEL020176	AAEL020176-RA-E2	AaegL5_2:104.606.719..104.606.960(-)	unspecified product	ncRNA gene	N/A	-2.28533	-1.42268	18.7903	0.00097645	0.0134052	2.37865	0.490956
AAEL020197	AAEL020197-RA-E1	NIGP01000470:45.613..51.275(+)	unspecified product	protein coding gene	N/A	-1.02833	-0.365779	19.3096	0.000434845	0.00739557	0.177238	0.0867348
AAEL020215	AAEL020215-RA-E2	AaegL5_1:204.674.496..204.675.570(+)	unspecified product	ncRNA gene	N/A	-4.97223	-2.49232	61.675	6.24e-07	5.69e-05	0.273566	0.00731058
AAEL020229	AAEL020229-RA-E1	NIGP01000968:84.197..91.674(+)	unspecified product	protein coding gene	N/A	-3.11036	-3.47653	12.6246	0.00258615	0.0272659	0.0149543	0.00140084
AAEL020246	AAEL020246-RA-E2	AaegL5_2:241.027.000..241.027.767(+)	unspecified product	ncRNA gene	N/A	-4.75805	0.676239	121.144	8.86e-07	7.47e-05	3.96028	0.150711
AAEL020260	AAEL020260-RA-E2	AaegL5_3:281.599.299..281.602.854(+)	unspecified product	pseudogene	N/A	-1.59793	-0.716417	43.0731	5.97e-06	0.000310322	0.246129	0.0804785
AAEL020260	AAEL020260-RA-E3	AaegL5_3:281.599.299..281.602.854(+)	unspecified product	pseudogene	N/A	-1.34998	0.767787	43.558	5.58e-06	0.000295319	0.67656	0.266087
AAEL020305	AAEL020305-RA-E2	AaegL5_2:268.765.580..268.765.821(+)	unspecified product	ncRNA gene	N/A	-8.38783	-1.50019	109.265	1.84e-07	2.32e-05	2.72513	0
AAEL020306	AAEL020306-RA-E2	AaegL5_2:123.925.942..123.926.357(-)	unspecified product	ncRNA gene	N/A	-1.63413	0.460809	29.3824	0.000140786	0.00323426	4.92011	1.58089
AAEL020315	AAEL020315-RA-E2	AaegL5_3:14.536.200..14.537.209(+)	unspecified product	ncRNA gene	N/A	-4.13169	0.0415128	48.0834	0.000129516	0.00304171	1.88124	0.110136
AAEL020325	AAEL020325-RA-E2	AaegL5_1:288.654.146..288.654.714(+)	unspecified product	ncRNA gene	N/A	-2.13242	-2.82144	15.0033	0.00130768	0.016591	0.32518	0.0696826
AAEL020367	AAEL020367-RA-E1	AaegL5_2:358.928.642..358.930.497(-)	unspecified product	protein coding gene	N/A	-2.59106	-1.83973	56.2405	1.13e-06	8.97e-05	0.233461	0.0376117
AAEL020367	AAEL020367-RA-E2	AaegL5_2:358.928.642..358.930.497(-)	unspecified product	protein coding gene	N/A	-2.85392	-1.02818	55.4432	0.001243	9.62e-05	0.439087	0.0625677
AAEL020367	AAEL020367-RA-E3	AaegL5_2:358.928.642..358.930.497(-)	unspecified product	protein coding gene	N/A	-2.16226	-1.45738	29.5342	5.17e-05	0.00154537	0.297663	0.0650923
AAEL020367	AAEL020367-RA-E4	AaegL5_2:358.928.642..358.930.497(-)	unspecified product	protein coding gene	N/A	-1.58052	-2.67391	12.4874	0.00269493	0.0280857	0.103011	0.0333791
AAEL020367	AAEL020367-RA-E5	AaegL5_2:358.928.642..358.930.497(-)	unspecified product	protein coding gene	N/A	-2.04501	-2.50575	16.8515	0.000799908	0.0115257	0.12827	0.0307233
AAEL020367	AAEL020367-RA-E6	AaegL5_2:358.928.642..358.930.497(-)	unspecified product	protein coding gene	N/A	-2.00663	-1.83977	25.8383	0.000104787	0.00260446	0.217303	0.052273
AAEL020367	AAEL020367-RA-E7	AaegL5_2:358.928.642..358.930.497(-)	unspecified product	protein coding gene	N/A	-2.67727	-1.08558	52.7263	0.001711	0.000121972	0.414243	0.0665482
AAEL020376	AAEL020376-RA-E6	AaegL5_1:257.494.218..257.518.657(+)	unspecified product	protein coding gene	N/A	-1.27813	-1.97052	11.815	0.0033091	0.0325524	0.0131111	0.00524961
AAEL020399	AAEL020399-RA-E1	AaegL5_3:271.273.357..271.276.705(-)	unspecified product	ncRNA gene	N/A	-1.96581	-1.53254	35.6899	1.8e-05	0.000709518	0.15197	0.0379278
AAEL020416	AAEL020416-RA-E1	AaegL5_2:155.773.878..155.776.582(-)	unspecified product	protein coding gene	N/A	-5.29488	-3.88925	20.2845	0.000561909	0.00884957	0.0278167	0
AAEL020416	AAEL020416-RA-E2	AaegL5_2:155.773.878..155.776.582(-)	unspecified product	protein coding gene	N/A	-3.69044	-0.579426	118.858	6.75e-09	2.07e-06	0.444227	0.0324034
AAEL020425	AAEL020425-RA-E6	AaegL5_1:12.899.710..12.923.567(-)	unspecified product	protein coding gene	N/A	-3.42439	-4.02104	10.1986	0.00555179	0.0477075	0.00252002	0.000164817
AAEL020441	AAEL020441-RA-E3	AaegL5_1:139.680.143..139.691.942(-)	unspecified product	protein coding gene	N/A	-1.07838	5.22296	39.4853	1.69e-05	0.000676696	4.29296	2.03329
AAEL020447	AAEL020447-RA-E1	NIGP01000516:11.077..13.557(-)	40S ribosomal protein S20 [Source:UniProtKB/TrEMBL;Acc:Q1HRS9]	protein coding gene	N/A	-2.21907	-2.64076	19.1672	0.000449909	0.00755243	0.0877445	0.0189682
AAEL020453	AAEL020453-RA-E5	AaegL5_2:196.099.570..196.111.811(+)	unspecified product	ncRNA gene	N/A	-3.18434	-3.73278	10.3042	0.00536125	0.0465067	0.00673937	0.000566034
AAEL020471	AAEL020471-RA-E1	AaegL5_3:265.079.008..265.085.217(-)	unspecified product	ncRNA gene	N/A	-2.40091	-3.15253	11.2111	0.00399837	0.0374224	0.0226021	0.00359428
AAEL020476	AAEL020476-RA-E4	AaegL5_1:307.404.072..307.421.663(-)	unspecified product	protein coding gene	N/A	-1.05732	0.933607	33.5191	2.57e-05	0.000927743	0.144417	0.0696944
AAEL020481	AAEL020481-RA-E2	NIGP01002300:40.471..42.183(+)	unspecified product	ncRNA gene	N/A	-2.75618	-3.21645	16.3655	0.000907596	0.0127098	0.0802503	0.0111561
AAEL020495	AAEL020495-RA-E3	AaegL5_3:345.143.117..345.144.745(+)	4-nitrophenylphosphatase [Source:UniProtKB/TrEMBL;Acc:A0A1S4FMV7]	protein coding gene	N/A	-1.8052	-0.863858	30.1785	4.6e-05	0.00141339	0.497155	0.145728
AAEL020519	AAEL020519-RA-E3	AaegL5_3:138.352.695..138.378.287(+)	Hypothetical conserved protein [Source:UniProtKB/TrEMBL;Acc:Q1HQS8]	protein coding gene	N/A	-1.74455	0.631118	40.776	2e-05	0.000763232	0.0915961	0.0274805
AAEL020523	AAEL020523-RA-E1	AaegL5_2:205.474.808..205.491.514(+)	unspecified product	ncRNA gene	N/A	-3.93496	-2.89948	33.2029	2.72e-05	0.000965779	0.011903	0.000705351
AAEL020529	AAEL020529-RA-E1	AaegL5_2:379.872.279..379.873.272(+)	unspecified product	ncRNA gene	N/A	-7.70905	-2.11723	89.1993	2.9e-07	3.26e-05	0.41376	0
AAEL020529	AAEL020529-RA-E2	AaegL5_2:379.872.279..379.873.272(+)	unspecified product	ncRNA gene	N/A	-5.76542	-2.44848	71.454	2.35e-07	2.77e-05	0.309204	0.00395975
AAEL020529	AAEL020529-RA-E3	AaegL5_2:379.872.279..379.873.272(+)	unspecified product	ncRNA gene	N/A	-3.1066	-3.7646	12.5204	0.00266828	0.0278969	0.0805374	0.00829643
AAEL020532	AAEL020532-RA-E1	AaegL5_1:28.171..28.857(-)	unspecified product	ncRNA gene	N/A	-1.98594	-0.786023	47.8031	3.16e-06	0.000193054	1.29226	0.322411
AAEL020536	AAEL020536-RA-E1	AaegL5_3:292.279.856..292.286.168(-)	unspecified product	protein coding gene	N/A	-2.0233	-1.62872	13.8425	0.00281358	0.0289874	0.0753197	0.0189937
AAEL020547	AAEL020547-RA-E5	AaegL5_3:65.770.170..66.596.795(-)	unspecified product	protein coding gene	N/A	-2.63082	-0.985843	50.5138	2.24e-06	0.000148216	0.000997934	0.000162095
AAEL020589	AAEL020589-RA-E3	AaegL5_1:129.322.036..129.322.574(-)	unspecified product	ncRNA gene	N/A	-1.4876	2.05852	23.7574	0.00106478	0.014273	11.3399	4.05275
AAEL020594	AAEL020594-RA-E3	AaegL5_2:32.299.024..32.320.598(+)	unspecified product	ncRNA gene	N/A	-1.41493	-2.05139	12.9982	0.00231408	0.0251844	0.0143545	0.00530168
AAEL020596	AAEL020596-RA-E1	NIGP01002020:79.994..81.776(+)	unspecified product	ncRNA gene	N/A	-2.74223	-1.64592	48.2528	2.98e-06	0.000184762	0.286336	0.0422586
AAEL020596	AAEL020596-RA-E2	NIGP01002020:79.994..81.776(+)	unspecified product	ncRNA gene	N/A	-3.3093	-4.07535	10.7221	0.00467691	0.0420493	0.0302836	0.00194411
AAEL020614	AAEL020614-RB-E5	AaegL5_1:66.189.175..66.595.235(+)	unspecified product	protein coding gene	N/A	-1.21571	-1.52074	14.1108	0.00167724	0.0198532	0.001103	0.000467893
AAEL020617	AAEL020617-RA-E10	AaegL5_1:139.860.430..139.997.090(-)	unspecified product	protein coding gene	N/A	-1.04118	1.27441	26.0634	0.000102621	0.00256611	0.0235562	0.0114357
AAEL020619	AAEL020619-RA-E2	AaegL5_1:33.661.233..33.718.491(+)	unspecified product	protein coding gene	N/A	-1.07778	2.70285	35.2217	3.01e-05	0.00103798	0.153711	0.0727203
AAEL020626	AAEL020626-RB-E3	AaegL5_1:306.483.105..306.499.601(-)	unspecified product	ncRNA gene	N/A	-4.71945	-4.17526	13.9498	0.00241012	0.0259356	0.00299418	0
AAEL020626	AAEL020626-RB-E5	AaegL5_1:306.483.105..306.499.601(-)	unspecified product	ncRNA gene	N/A	-1.77195	-0.32331	63.0509	5.4e-07	5.15e-05	0.0725277	0.0210295
AAEL020626	AAEL020626-RB-E6	AaegL5_1:306.483.105..306.499.601(-)	unspecified product	ncRNA gene	N/A	-4.20065	-3.08047	27.0366	8.28e-05	0.00219367	0.0104223	0.000476726
AAEL020641	AAEL020641-RA-E1	AaegL5_1:37.420.448..37.421.223(-)	unspecified product	protein coding gene	N/A	-3.21768	0.160571	23.8376	0.00188803	0.0216134	2.55147	0.269356
AAEL020641	AAEL020641-RA-E2	AaegL5_1:37.420.448..37.421.223(-)	unspecified product	protein coding gene	N/A	-3.66032	-0.557537	112.825	9.82e-09	2.7e-06	1.566	0.124516
AAEL020641	AAEL020641-RA-E3	AaegL5_1:37.420.448..37.421.223(-)	unspecified product	protein coding gene	N/A	-4.06183	-2.81408	36.0857	1.69e-05	0.000676265	0.279234	0.014014
AAEL020642	AAEL020642-RA-E3	AaegL5_1:22.768.979..22.787.704(+)	unspecified product	protein coding gene	N/A	-2.12036	-1.98658	29.2138	5.49e-05	0.00160945	0.0195852	0.00451086
AAEL020645	AAEL020645-RA-E3	AaegL5_2:96.259.976..96.267.987(+)	unspecified product	ncRNA gene	N/A	-5.28668	-2.82794	43.1849	0.005877	0.000307446	0.0276798	0.000595924
AAEL020648	AAEL020648-RA-E2	AaegL5_2:105.995.690..105.996.401(-)	unspecified product	ncRNA gene	N/A	-4.4307	-3.45569	19.8376	0.000383742	0.006756	0.166385	0.00432857
AAEL020654	AAEL020654-RA-E3	AaegL5_3:275.836.619..275.853.337(-)	unspecified product	protein coding gene	N/A	-1.0739	3.30589	64.6734	4.57e-07	4.55e-05	0.799774	0.379958
AAEL020673	AAEL020673-RA-E2	AaegL5_2:463.294.913..463.295.694(+)	unspecified product	ncRNA gene	N/A	-5.13126	-3.97755	14.8625	0.00191275	0.0218156	0.0857706	0
AAEL020681	AAEL020681-RA-E3	AaegL5_2:451.630.421..451.631.423(-)	unspecified product	ncRNA gene	N/A	-2.53636	-0.33609	33.498	0.000148704	0.00336525	1.29993	0.232686
AAEL020690	AAEL020690-RA-E3	AaegL5_2:62.234.244..62.265.207(-)	unspecified product	protein coding gene	N/A	-2.32622	-2.00682	24.2632	0.000144427	0.00329638	0.0119383	0.00242937
AAEL020697	AAEL020697-RA-E1	AaegL5_1:25.404.072..25.404.990(-)	unspecified product	ncRNA gene	N/A	-3.00307	-1.50647	52.4033	1.78e-06	0.000125357	0.633485	0.0779106
AAEL020697	AAEL020697-RA-E2	AaegL5_1:25.404.072..25.404.990(-)	unspecified product	ncRNA gene	N/A	-2.43737	-0.92021	66.4739	3.81e-07	3.99e-05	0.924413	0.172055
AAEL020700	AAEL020700-RA-E2	AaegL5_3:146.699.147..146.703.453(+)	unspecified product	ncRNA gene	N/A	-3.56389	-2.69011	26.3972	9.38e-05	0.0023994	0.0554368	0.00386189
AAEL020709	AAEL020709-RA-E4	AaegL5_1:65.637.026..65.686.802(+)	unspecified product	protein coding gene	N/A	-1.25801	1.32172	76.5445	1.48e-07	1.98e-05	0.0700396	0.0293051
AAEL020720	AAEL020720-RA-E11	AaegL5_2:334.340.417..334.353.618(-)	unspecified product	ncRNA gene	N/A	-1.78919	0.366272	56.5291	1.1e-06	8.78e-05	0.148144	0.0432014
AAEL020720	AAEL020720-RA-E4	AaegL5_2:334.340.417..334.353.618(-)	unspecified product	ncRNA gene	N/A	-1.57485	-1.82977	12.5867	0.00261568	0.0274952	0.0288088	0.00981338
AAEL020720	AAEL020720-RA-E5	AaegL5_2:334.340.417..334.353.618(-)	unspecified product	ncRNA gene	N/A	-2.60147	-3.3267	15.3972	0.00117454	0.0153368	0.00931811	0.0013882
AAEL020720	AAEL020720-RA-E8	AaegL5_2:334.340.417..334.353.618(-)	unspecified product	ncRNA gene	N/A	-2.30349	-0.449253	44.7134	7.85e-06	0.000379793	0.0888493	0.0184392
AAEL020731	AAEL020731-RA-E1	AaegL5_2:52.112.713..52.115.013(+)	unspecified product	protein coding gene	N/A	-1.79677	-1.99471	23.6345	0.000164765	0.00361518	0.15085	0.0417121
AAEL020731	AAEL020731-RA-E2	AaegL5_2:52.112.713..52.115.013(+)	unspecified product	protein coding gene	N/A	-3.4374	-1.99846	45.5826	4.23e-06	0.000239553	0.17967	0.0144603
AAEL020732	AAEL020732-RA-E1	AaegL5_1:306.727.398..306.728.485(+)	unspecified product	ncRNA gene	N/A	-2.79808	-2.86103	19.552	0.000410482	0.00709166	0.176073	0.0237262
AAEL020732	AAEL020732-RA-E2	AaegL5_1:306.727.398..306.728.485(+)	unspecified product	ncRNA gene	N/A	-1.75558	-2.26373	12.9971	0.00231479	0.0251891	0.254095	0.0734425
AAEL020745	AAEL020745-RA-E2	AaegL5_1:301.797.310..301.801.218(+)	unspecified product	protein coding gene	N/A	-2.21252	-1.88183	22.671	0.000202497	0.00421593	0.103546	0.0204852
AAEL020756	AAEL020756-RA-E1	AaegL5_3:374.002.432..374.003.056(-)	unspecified product	ncRNA gene	N/A	-2.24975	-2.86401	15.5734	0.00111999	0.0148043	0.290624	0.0552881
AAEL020756	AAEL020756-RA-E2	AaegL5_3:374.002.432..374.003.056(-)	unspecified product	ncRNA gene	N/A	-3.61489	1.26956	44.3953	0.000335227	0.0061234	7.07244	0.57764
AAEL020778	AAEL020778-RA-E2	AaegL5_3:388.876.565..388.877.946(+)	unspecified product	ncRNA gene	N/A	-1.66411	0.1344	70.4309	2.59e-07	2.99e-05	1.17895	0.369987
AAEL020789	AAEL020789-RA-E2	AaegL5_1:67.431.308..67.484.530(-)	unspecified product	protein coding gene	N/A	-1.15289	-0.0852887	23.7394	0.000161155	0.00356164	0.0236801	0.010631
AAEL020805	AAEL020805-RA-E1	AaegL5_3:329.503.422..329.503.889(-)	unspecified product	ncRNA gene	N/A	-1.49475	-1.65632	14.7761	0.00139216	0.0173388	0.919329	0.326483
AAEL020805	AAEL020805-RA-E2	AaegL5_3:329.503.422..329.503.889(-)	unspecified product	ncRNA gene	N/A	-1.67051	-1.21728	20.3026	0.000344283	0.00623724	1.31845	0.401485
AAEL020819	AAEL020819-RA-E1	AaegL5_1:203.648.206..203.649.155(-)	unspecified product	ncRNA gene	N/A	-1.9798	-3.36054	10.4413	0.00512501	0.0450222	0.114731	0.0279916
AAEL020830	AAEL020830-RA-E2	AaegL5_1:145.604.796..145.689.730(+)	unspecified product	protein coding gene	N/A	-1.11633	2.99091	66.0107	3.99e-07	4.12e-05	0.127673	0.0588509
AAEL020830	AAEL020830-RA-E3	AaegL5_1:145.604.796..145.689.730(+)	unspecified product	protein coding gene	N/A	-1.08079	3.82042	71.6274	2.32e-07	2.74e-05	0.225442	0.10655
AAEL020830	AAEL020830-RA-E4	AaegL5_1:145.604.796..145.689.730(+)	unspecified product	protein coding gene	N/A	-1.22393	3.28019	87.6951	5.81e-08	9.96e-06	0.15975	0.0683474
AAEL020830	AAEL020830-RA-E5	AaegL5_1:145.604.796..145.689.730(+)	unspecified product	protein coding gene	N/A	-1.10923	4.74463	79.4003	1.15e-07	1.65e-05	0.430908	0.199712
AAEL020833	AAEL020833-RA-E1	AaegL5_2:124.160.735..124.162.210(-)	unspecified product	ncRNA gene	N/A	-1.81654	3.29762	20.5757	0.00307716	0.0308961	10.3532	2.94534
AAEL020839	AAEL020839-RA-E2	AaegL5_3:173.932.329..173.935.034(-)	unspecified product	ncRNA gene	N/A	-3.8299	-2.24768	34.8008	2.16e-05	0.000812896	0.127661	0.00840583
AAEL020853	AAEL020853-RA-E1	NIGP01001335:17.510..18.658(+)	unspecified product	protein coding gene	N/A	-2.13619	-1.7287	13.4501	0.00329913	0.0324863	0.385803	0.0913621
AAEL020853	AAEL020853-RA-E2	NIGP01001335:17.510..18.658(+)	unspecified product	protein coding gene	N/A	-2.33359	3.00387	38.8787	0.000436097	0.00740852	11.6228	2.30948
AAEL020853	AAEL020853-RA-E3	NIGP01001335:17.510..18.658(+)	unspecified product	protein coding gene	N/A	-2.29775	3.14202	39.4039	0.000411422	0.00710417	12.7439	2.59245
AAEL020871	AAEL020871-RA-E1	NIGP01000619:7.786..8.919(-)	unspecified product	ncRNA gene	N/A	-5.4942	-2.66618	53.2173	1.61e-06	0.000116598	0.226543	0.00421354
AAEL020873	AAEL020873-RA-E3	AaegL5_3:129.328.801..129.332.196(-)	unspecified product	ncRNA gene	N/A	-1.73581	-2.94809	11.8859	0.0032374	0.0320444	0.0455844	0.0135879
AAEL020884	AAEL020884-RA-E3	AaegL5_2:86.196.890..86.207.812(+)	unspecified product	protein coding gene	N/A	-4.22752	-2.35149	19.8695	0.00100379	0.013695	0.0289303	0.00159421
AAEL020884	AAEL020884-RA-E4	AaegL5_2:86.196.890..86.207.812(+)	unspecified product	protein coding gene	N/A	-2.07843	-2.75566	11.4016	0.00376484	0.0358165	0.0178752	0.00401928
AAEL020884	AAEL020884-RA-E6	AaegL5_2:86.196.890..86.207.812(+)	unspecified product	protein coding gene	N/A	-1.68278	-2.16948	18.3034	0.00055493	0.00878485	0.0269934	0.00849754
AAEL020884	AAEL020884-RA-E9	AaegL5_2:86.196.890..86.207.812(+)	unspecified product	protein coding gene	N/A	-1.46682	-1.13453	23.501	0.000169485	0.00369189	0.0575269	0.0208602
AAEL020893	AAEL020893-RA-E4	AaegL5_3:83.814.601..84.077.953(-)	unspecified product	protein coding gene	N/A	-4.18129	-3.10712	28.2879	6.52e-05	0.00183186	0.00063849	2.63101e-05
AAEL020903	AAEL020903-RA-E2	AaegL5_2:169.793.680..169.807.205(+)	unspecified product	protein coding gene	N/A	-1.038	5.6225	66.0578	3.97e-07	4.11e-05	4.89639	2.38466
AAEL020903	AAEL020903-RA-E3	AaegL5_2:169.793.680..169.807.205(+)	unspecified product	protein coding gene	N/A	-1.0017	1.99918	42.5799	6.4e-06	0.000327772	0.391422	0.195698
AAEL020903	AAEL020903-RA-E4	AaegL5_2:169.793.680..169.807.205(+)	unspecified product	protein coding gene	N/A	-1.05612	1.38794	35.3213	1.91e-05	0.000740556	0.258484	0.124275
AAEL020906	AAEL020906-RA-E1	AaegL5_3:230.571.409..230.572.154(-)	unspecified product	ncRNA gene	N/A	-4.25544	-3.57417	17.1	0.000750462	0.0109715	0.144403	0.00465022
AAEL020941	AAEL020941-RA-E1	AaegL5_1:18.921.560..19.079.417(-)	unspecified product	protein coding gene	N/A	-1.23464	1.85194	73.9684	1.87e-07	2.35e-05	0.031859	0.0135212
AAEL020941	AAEL020941-RA-E10	AaegL5_1:18.921.560..19.079.417(-)	unspecified product	protein coding gene	N/A	-1.33266	0.585872	41.9822	6.96e-06	0.000349009	0.013369	0.00529015
AAEL020941	AAEL020941-RA-E3	AaegL5_1:18.921.560..19.079.417(-)	unspecified product	protein coding gene	N/A	-1.25295	0.29259	31.3519	3.73e-05	0.00121503	0.0106894	0.00446456
AAEL020941	AAEL020941-RA-E5	AaegL5_1:18.921.560..19.079.417(-)	unspecified product	protein coding gene	N/A	-1.01943	0.244291	26.3496	9.47e-05	0.00241516	0.00982205	0.00482092
AAEL020955	AAEL020955-RE-E6	AaegL5_2:25.739.743..25.933.757(-)	unspecified product	protein coding gene	N/A	-1.03418	0.649043	25.7242	0.000107205	0.00264662	0.0106685	0.00521159
AAEL020962	AAEL020962-RA-E2	NIGP01001831:5..13.580(-)	unspecified product	pseudogene	N/A	-1.69529	-1.85497	18.3975	0.000542238	0.00864129	0.0279322	0.00862647
AAEL020968	AAEL020968-RA-E1	AaegL5_2:342.474.754..342.475.578(-)	unspecified product	ncRNA gene	N/A	-3.80044	-1.52381	30.1787	0.000225907	0.00458177	0.729398	0.0513557
AAEL020968	AAEL020968-RA-E2	AaegL5_2:342.474.754..342.475.578(-)	unspecified product	ncRNA gene	N/A	-3.43912	-1.41253	46.5258	6.61e-06	0.000335422	0.776591	0.0739627
AAEL020968	AAEL020968-RA-E3	AaegL5_2:342.474.754..342.475.578(-)	unspecified product	ncRNA gene	N/A	-3.47743	-1.29566	16.7403	0.00377292	0.0358589	0.850101	0.0783936
AAEL020986	AAEL020986-RA-E1	NIGP01000205:40.444..49.160(+)	unspecified product	pseudogene	N/A	-2.2198	-1.14007	20.3382	0.000787182	0.011385	0.0803644	0.0168548
AAEL020986	AAEL020986-RA-E2	NIGP01000205:40.444..49.160(+)	unspecified product	pseudogene	N/A	-2.00482	2.79021	17.5961	0.00496274	0.0440203	1.26708	0.313799
AAEL020997	AAEL020997-RA-E1	AaegL5_3:135.912.720..135.917.513(+)	unspecified product	pseudogene	N/A	-1.21935	2.55726	34.7663	6.31e-05	0.00178451	1.70961	0.736132
AAEL020997	AAEL020997-RA-E3	AaegL5_3:135.912.720..135.917.513(+)	unspecified product	pseudogene	N/A	-1.95612	3.09397	91.6183	4.88e-07	4.79e-05	2.82536	0.727308
AAEL021026	AAEL021026-RB-E4	AaegL5_2:157.649.936..157.699.932(-)	unspecified product	protein coding gene	N/A	-2.80389	-0.0621744	20.8757	0.00234901	0.0254888	0.0326928	0.00466214
AAEL021029	AAEL021029-RB-E2	AaegL5_2:414.729.142..414.732.960(+)	unspecified product	protein coding gene	N/A	-1.41767	1.48198	60.2628	7.26e-07	6.4e-05	1.05519	0.393621
AAEL021033	AAEL021033-RA-E1	AaegL5_3:6.507.108..6.508.432(+)	unspecified product	ncRNA gene	N/A	-5.45872	-3.80128	17.3739	0.00105366	0.0141663	0.0644332	0
AAEL021048	AAEL021048-RA-E1	AaegL5_2:14.482.981..14.484.110(-)	unspecified product	ncRNA gene	N/A	-3.55495	-3.5089	18.5203	0.000526165	0.00846186	0.0973786	0.00729704
AAEL021048	AAEL021048-RA-E2	AaegL5_2:14.482.981..14.484.110(-)	unspecified product	ncRNA gene	N/A	-5.23817	-2.87314	49.274	2.62e-06	0.000166857	0.188571	0.00348276
AAEL021054	AAEL021054-RC-E1	AaegL5_1:72.206.373..72.347.822(-)	unspecified product	protein coding gene	N/A	-1.95897	-2.64962	17.9856	0.0006003	0.00928123	0.00146798	0.000370217
AAEL021071	AAEL021071-RA-E2	AaegL5_3:315.750.009..315.763.297(+)	unspecified product	protein coding gene	N/A	-2.32533	1.96751	194.54	1.77e-10	1.2e-07	0.487581	0.0974453
AAEL021083	AAEL021083-RA-E1	AaegL5_3:104.406.356..104.411.356(-)	40S ribosomal protein S25 [Source:UniProtKB/TrEMBL;Acc:Q1HRL9]	protein coding gene	RpS25	-1.07338	-1.47317	11.3336	0.0038464	0.0364172	0.0895534	0.0431409
AAEL021091	AAEL021091-RA-E2	NIGP01001477:2.350..5.794(+)	unspecified product	protein coding gene	N/A	-5.1339	-3.97693	14.8219	0.00193219	0.0219893	0.0195289	0
AAEL021101	AAEL021101-RA-E2	AaegL5_1:34.104.343..34.125.819(-)	unspecified product	protein coding gene	N/A	-5.70664	-3.64934	26.1539	0.000185386	0.00394867	0.00470498	0
AAEL021106	AAEL021106-RA-E6	AaegL5_1:190.079.082..190.082.448(+)	unspecified product	protein coding gene	N/A	-1.7972	-2.73558	12.6569	0.00256123	0.0270784	0.0561677	0.0161802
AAEL021115	AAEL021115-RA-E2	AaegL5_3:342.989.992..342.990.733(-)	unspecified product	ncRNA gene	N/A	-3.73608	-0.919656	85.4293	6.97e-08	1.12e-05	1.26948	0.0872547
AAEL021138	AAEL021138-RA-E11	AaegL5_1:274.111.623..274.396.412(+)	unspecified product	protein coding gene	N/A	-1.2676	-2.16001	10.9884	0.0042925	0.0394692	0.0009669	0.000390699
AAEL021140	AAEL021140-RA-E1	AaegL5_2:193.068.139..193.069.131(-)	unspecified product	protein coding gene	N/A	-1.20643	8.23	47.5373	1.02e-05	0.0004626	422.285	182.997
AAEL021155	AAEL021155-RA-E1	AaegL5_2:273.774.273..273.775.445(-)	unspecified product	ncRNA gene	N/A	-5.12636	-3.97877	19.7151	0.000632473	0.00965635	0.056776	0
AAEL021156	AAEL021156-RA-E2	AaegL5_1:157.342.894..157.343.444(-)	unspecified product	ncRNA gene	N/A	-3.14143	-3.19396	14.6709	0.00143334	0.0177326	0.263145	0.0251957
AAEL021169	AAEL021169-RA-E2	AaegL5_2:93.455.120..93.456.343(+)	unspecified product	ncRNA gene	N/A	-2.84921	-2.14916	29.0406	5.66e-05	0.00164955	0.285423	0.035432
AAEL021185	AAEL021185-RA-E3	NIGP01001520:2.644..19.728(-)	unspecified product	pseudogene	N/A	-1.95884	4.26982	178.52	3.37e-10	2.03e-07	1.79399	0.461408
AAEL021189	AAEL021189-RA-E1	AaegL5_2:169.160.153..169.160.822(+)	unspecified product	ncRNA gene	N/A	-4.18409	-2.44727	45.7096	4.16e-06	0.000236869	0.447738	0.0189795
AAEL021189	AAEL021189-RA-E2	AaegL5_2:169.160.153..169.160.822(+)	unspecified product	ncRNA gene	N/A	-3.72526	-1.49704	85.6469	6.85e-08	1.12e-05	0.916754	0.065739
AAEL021194	AAEL021194-RA-E1	AaegL5_1:190.059.169..190.060.338(+)	unspecified product	protein coding gene	N/A	-3.25125	-3.68784	12.8655	0.00240683	0.0259087	0.0756185	0.00672717
AAEL021204	AAEL021204-RA-E2	AaegL5_3:337.218.910..337.220.223(-)	unspecified product	protein coding gene	N/A	-6.39915	-1.24471	179.636	3.22e-10	1.99e-07	0.598613	0.0049825
AAEL021207	AAEL021207-RA-E1	AaegL5_2:328.012.997..328.013.765(+)	unspecified product	ncRNA gene	N/A	-2.06952	-2.44884	11.74	0.00347805	0.0337738	0.323966	0.0814268
AAEL021214	AAEL021214-RA-E1	NIGP01000915:4.938..9.759(-)	unspecified product	protein coding gene	N/A	-1.10505	-0.502567	19.267	0.00043929	0.00744022	0.191968	0.0882332
AAEL021232	AAEL021232-RA-E3	AaegL5_2:336.735.577..336.772.099(-)	unspecified product	protein coding gene	N/A	-1.50484	2.8709	105.665	1.57e-08	3.86e-06	0.295088	0.1041
AAEL021254	AAEL021254-RA-E2	AaegL5_1:69.131.674..69.132.494(-)	unspecified product	protein coding gene	N/A	-5.72841	0.112109	248.237	2.76e-11	2.97e-08	2.53602	0.0462103
AAEL021268	AAEL021268-RA-E2	AaegL5_1:148.113.148..148.113.638(-)	unspecified product	ncRNA gene	N/A	-2.09739	-2.45521	12.4734	0.00270638	0.0281693	0.508215	0.119797
AAEL021275	AAEL021275-RA-E3	AaegL5_3:367.978.781..367.980.233(+)	unspecified product	ncRNA gene	N/A	-2.63506	-2.85601	15.4212	0.00116694	0.0152719	0.132738	0.0186106
AAEL021303	AAEL021303-RA-E1	AaegL5_1:64.220.061..64.231.956(-)	unspecified product	protein coding gene	N/A	-1.69721	0.95842	91.339	4.38e-08	8e-06	0.24645	0.0759257
AAEL021303	AAEL021303-RA-E2	AaegL5_1:64.220.061..64.231.956(-)	unspecified product	protein coding gene	N/A	-1.07578	2.13854	58.925	8.4e-07	7.17e-05	0.499032	0.236675
AAEL021333	AAEL021333-RA-E2	AaegL5_3:80.374.955..80.421.943(+)	unspecified product	protein coding gene	N/A	-1.35503	1.55592	84.4268	7.56e-08	1.19e-05	0.0891698	0.0347681
AAEL021333	AAEL021333-RA-E3	AaegL5_3:80.374.955..80.421.943(+)	unspecified product	protein coding gene	N/A	-1.05635	2.77721	64.875	4.48e-07	4.48e-05	0.196273	0.0942756
AAEL021333	AAEL021333-RA-E4	AaegL5_3:80.374.955..80.421.943(+)	unspecified product	protein coding gene	N/A	-1.01069	2.76596	53.2125	1.61e-06	0.000116598	0.192713	0.0955817
AAEL021333	AAEL021333-RA-E5	AaegL5_3:80.374.955..80.421.943(+)	unspecified product	protein coding gene	N/A	-1.04277	4.31116	82.8109	8.64e-08	1.31e-05	0.568061	0.275671
AAEL021333	AAEL021333-RA-E9	AaegL5_3:80.374.955..80.421.943(+)	unspecified product	protein coding gene	N/A	-1.0948	5.84232	93.222	3.8e-08	7.23e-06	1.66252	0.778361
AAEL021333	AAEL021333-RB-E7	AaegL5_3:80.374.955..80.421.943(+)	unspecified product	protein coding gene	N/A	-4.32526	-4.34024	11.2073	0.0051006	0.0448995	0.000790773	0
AAEL021345	AAEL021345-RA-E1	AaegL5_3:218.840.388..218.841.056(-)	unspecified product	ncRNA gene	N/A	-3.29403	-3.06334	17.8571	0.000619822	0.00950894	0.245696	0.0247867
AAEL021345	AAEL021345-RA-E2	AaegL5_3:218.840.388..218.841.056(-)	unspecified product	ncRNA gene	N/A	-3.16144	-2.02653	21.8925	0.000479682	0.00792083	0.582813	0.0678301
AAEL021354	AAEL021354-RA-E2	AaegL5_2:102.991.533..102.998.665(-)	unspecified product	ncRNA gene	N/A	-3.04496	-0.960676	61.2676	6.52e-07	5.88e-05	0.121832	0.0153247
AAEL021362	AAEL021362-RA-E3	NIGP01000064:10.281..11.729(+)	unspecified product	protein coding gene	N/A	-1.82918	-2.41846	16.8598	0.000798195	0.0115122	0.171511	0.0490384
AAEL021380	AAEL021380-RA-E2	AaegL5_1:257.936.910..257.948.947(+)	unspecified product	ncRNA gene	N/A	-1.64228	-1.73768	16.2903	0.000925664	0.0128888	0.034237	0.0112547
AAEL021392	AAEL021392-RA-E2	NIGP01000407:28.239..29.483(-)	unspecified product	protein coding gene	N/A	-3.50058	-3.98287	11.8729	0.00325046	0.0321382	0.0494482	0.0027849
AAEL021417	AAEL021417-RA-E8	AaegL5_2:151.406.296..151.461.409(+)	unspecified product	protein coding gene	N/A	-1.74453	-0.968354	24.0678	0.00015069	0.00339874	0.0135475	0.004003
AAEL021419	AAEL021419-RA-E6	AaegL5_3:289.718.127..289.992.035(+)	unspecified product	protein coding gene	N/A	-1.55722	-1.5597	24.4604	0.000138641	0.00319455	0.00169805	0.000574965
AAEL021438	AAEL021438-RA-E2	AaegL5_1:69.380.535..69.381.074(-)	unspecified product	ncRNA gene	N/A	-1.77836	-2.65955	10.0208	0.00588985	0.049772	0.371836	0.111566
AAEL021458	AAEL021458-RA-E1	AaegL5_2:293.646.161..293.647.955(+)	unspecified product	protein coding gene	N/A	-1.58323	-0.988789	11.9989	0.00494315	0.0438768	0.397776	0.136362
AAEL021458	AAEL021458-RA-E2	AaegL5_2:293.646.161..293.647.955(+)	unspecified product	protein coding gene	N/A	-2.65505	-1.13957	65.5014	4.2e-07	4.29e-05	0.412221	0.0622702
AAEL021458	AAEL021458-RA-E3	AaegL5_2:293.646.161..293.647.955(+)	unspecified product	protein coding gene	N/A	-3.18733	-2.41607	46.7558	3.62e-06	0.000214687	0.161165	0.0172145
AAEL021464	AAEL021464-RA-E4	AaegL5_1:232.362.978..232.363.979(-)	unspecified product	ncRNA gene	N/A	-4.60535	-4.22704	13.0099	0.0030857	0.0309675	0.0457194	0
AAEL021491	AAEL021491-RA-E4	AaegL5_1:28.345.838..28.396.812(-)	unspecified product	protein coding gene	N/A	-1.32711	4.85985	88.5221	5.45e-08	9.47e-06	0.813885	0.32439
AAEL021495	AAEL021495-RA-E1	AaegL5_1:101.562.859..101.568.609(+)	unspecified product	protein coding gene	N/A	-1.13482	-0.0396582	26.3443	9.48e-05	0.00241707	0.225474	0.103238
AAEL021502	AAEL021502-RA-E1	AaegL5_3:26.791.734..26.801.323(+)	unspecified product	ncRNA gene	N/A	-5.45683	-3.80182	21.8964	0.00040651	0.00703779	0.00887599	0
AAEL021502	AAEL021502-RA-E2	AaegL5_3:26.791.734..26.801.323(+)	unspecified product	ncRNA gene	N/A	-3.5649	-1.42077	76.1153	1.54e-07	2.03e-05	0.0672537	0.00567708
AAEL021502	AAEL021502-RA-E3	AaegL5_3:26.791.734..26.801.323(+)	unspecified product	ncRNA gene	N/A	-2.00474	-2.53873	18.35	0.000548598	0.00871349	0.0240749	0.00586407
AAEL021511	AAEL021511-RA-E2	AaegL5_2:184.625.863..184.626.527(-)	unspecified product	ncRNA gene	N/A	-2.92633	-1.45768	54.9291	1.32e-06	0.000100879	0.895801	0.123169
AAEL021515	AAEL021515-RA-E1	NIGP01001717:22.122..40.316(-)	unspecified product	protein coding gene	N/A	-2.87847	-3.35226	11.6453	0.00348818	0.033839	0.00677343	0.000863093
AAEL021525	AAEL021525-RA-E2	AaegL5_2:253.461.960..253.467.702(+)	unspecified product	ncRNA gene	N/A	-4.11141	-3.6498	20.35	0.000340523	0.00618792	0.016879	0.000684785
AAEL021525	AAEL021525-RA-E3	AaegL5_2:253.461.960..253.467.702(+)	unspecified product	ncRNA gene	N/A	-2.26213	-2.74694	10.5912	0.00510054	0.0448995	0.0347615	0.00678209
AAEL021528	AAEL021528-RA-E1	NIGP01000102:20.142..21.181(-)	unspecified product	protein coding gene	N/A	-1.16695	0.0897053	23.7059	0.000162299	0.00357792	1.37764	0.617158
AAEL021534	AAEL021534-RA-E1	AaegL5_2:359.681.747..359.682.728(-)	unspecified product	protein coding gene	N/A	-1.80182	-0.429528	38.0917	1.24e-05	0.00053341	1.12991	0.329211
AAEL021541	AAEL021541-RA-E2	AaegL5_3:148.977.353..148.978.723(-)	unspecified product	ncRNA gene	N/A	-2.22019	-2.36566	19.1809	0.000448436	0.00753282	0.200502	0.0438619
AAEL021564	AAEL021564-RA-E2	AaegL5_2:317.255.315..317.256.066(+)	unspecified product	ncRNA gene	N/A	-3.61249	-3.48756	17.3098	0.000711405	0.010563	0.147704	0.00871109
AAEL021571	AAEL021571-RA-E5	AaegL5_3:215.780.155..215.799.793(+)	unspecified product	protein coding gene	N/A	-2.4801	-3.39461	12.4526	0.00272337	0.0282874	0.00567167	0.000909996
AAEL021582	AAEL021582-RA-E1	AaegL5_1:205.032.855..205.033.185(-)	unspecified product	pseudogene	N/A	-5.90654	4.62723	176.229	3.99e-06	0.00022924	147.175	2.45731
AAEL021602	AAEL021602-RA-E4	AaegL5_2:368.733.537..368.754.979(+)	unspecified product	protein coding gene	N/A	-1.41289	-0.727987	22.704	0.00020105	0.004192	0.0392472	0.0145813
AAEL021622	AAEL021622-RA-E1	AaegL5_3:191.404.081..191.424.425(+)	unspecified product	ncRNA gene	N/A	-3.42416	1.50898	170.296	1.18e-08	3.08e-06	0.253895	0.0236297
AAEL021626	AAEL021626-RA-E2	AaegL5_1:81.545.224..81.546.629(+)	unspecified product	pseudogene	N/A	-1.07539	1.38932	34.0435	2.36e-05	0.00086742	2.50043	1.18969
AAEL021626	AAEL021626-RA-E3	AaegL5_1:81.545.224..81.546.629(+)	unspecified product	pseudogene	N/A	-1.21731	3.29954	23.3862	0.000912989	0.0127572	9.77183	4.20487
AAEL021627	AAEL021627-RA-E1	NIGP01000110:76.556..77.890(-)	unspecified product	protein coding gene	N/A	-5.4373	-3.80707	17.41	0.00104508	0.0140856	0.0621208	0
AAEL021637	AAEL021637-RA-E2	AaegL5_1:226.021.617..226.026.006(-)	unspecified product	ncRNA gene	N/A	-4.48565	-4.27983	11.1977	0.00511471	0.0449658	0.00968845	0
AAEL021639	AAEL021639-RA-E1	AaegL5_3:371.352.753..371.353.476(-)	unspecified product	ncRNA gene	N/A	-2.57871	-1.90796	45.379	4.35e-06	0.000244657	0.568701	0.0939258
AAEL021649	AAEL021649-RA-E1	AaegL5_1:21.996.933..21.997.659(+)	unspecified product	ncRNA gene	N/A	-5.93443	-3.5064	29.4056	0.0001078	0.00265615	0.164132	0
AAEL021649	AAEL021649-RA-E2	AaegL5_1:21.996.933..21.997.659(+)	unspecified product	ncRNA gene	N/A	-4.46958	-2.19496	48.9274	0.002735	0.000173125	0.503702	0.0185549
AAEL021657	AAEL021657-RA-E1	AaegL5_3:144.206.930..144.208.093(-)	unspecified product	protein coding gene	N/A	-3.36076	-3.61862	14.4592	0.00152049	0.018487	0.0815151	0.00708371
AAEL021692	AAEL021692-RA-E1	AaegL5_1:292.402.763..292.404.207(-)	unspecified product	ncRNA gene	N/A	-2.99753	-3.26483	15.2919	0.00120857	0.0156468	0.0933625	0.0114105
AAEL021692	AAEL021692-RA-E3	AaegL5_1:292.402.763..292.404.207(-)	unspecified product	ncRNA gene	N/A	-4.3406	-2.60262	41.6027	7.35e-06	0.000363154	0.181656	0.00756868
AAEL021704	AAEL021704-RA-E3	AaegL5_1:59.717.931..59.720.652(+)	unspecified product	protein coding gene	N/A	-4.37614	-3.50192	12.9347	0.00262054	0.0275288	0.0432636	0.00127321
AAEL021725	AAEL021725-RA-E1	AaegL5_3:290.314.584..290.316.215(+)	unspecified product	ncRNA gene	N/A	-2.11548	-0.976476	19.3873	0.00101778	0.0138249	0.479048	0.112907
AAEL021730	AAEL021730-RA-E1	AaegL5_2:429.002.985..429.003.616(-)	unspecified product	protein coding gene	N/A	-2.01795	0.455691	34.6941	0.000116273	0.00281167	3.41252	0.849303
AAEL021732	AAEL021732-RA-E5	AaegL5_3:312.986.638..313.140.457(-)	unspecified product	protein coding gene	N/A	-1.192	-0.0492266	23.7594	0.000160479	0.0035523	0.00849554	0.00371687
AAEL021738	AAEL021738-RA-E3	AaegL5_3:365.856.244..365.899.503(+)	unspecified product	protein coding gene	N/A	-1.357	0.209576	39.7349	9.66e-06	0.000443876	0.0375768	0.0146663
AAEL021738	AAEL021738-RA-E7	AaegL5_3:365.856.244..365.899.503(+)	unspecified product	protein coding gene	N/A	-1.20095	-1.15362	16.4936	0.000877698	0.0123743	0.0135977	0.00585183
AAEL021759	AAEL021759-RA-E3	NIGP01000412:8.449..21.191(+)	unspecified product	protein coding gene	N/A	-1.57199	-2.75022	10.4192	0.0051622	0.0452404	0.0140182	0.00454445
AAEL021763	AAEL021763-RA-E3	AaegL5_1:88.453.398..88.454.453(+)	unspecified product	ncRNA gene	N/A	-1.72393	-1.98459	18.477	0.000531775	0.00853305	0.324798	0.100737
AAEL021770	AAEL021770-RA-E1	AaegL5_1:68.766.069..68.767.681(-)	unspecified product	ncRNA gene	N/A	-2.62916	-2.97188	24.7037	0.000131859	0.00307919	0.105635	0.0159566
AAEL021774	AAEL021774-RA-E1	AaegL5_2:200.121.789..200.122.098(+)	unspecified product	ncRNA gene	N/A	-5.50008	-3.76871	23.0187	0.000327449	0.00602566	0.279519	0
AAEL021779	AAEL021779-RA-E1	AaegL5_1:270.272.710..270.273.457(-)	unspecified product	ncRNA gene	N/A	-2.96165	-3.09021	16.3997	0.000899491	0.0126239	0.210333	0.0251416
AAEL021779	AAEL021779-RA-E2	AaegL5_1:270.272.710..270.273.457(-)	unspecified product	ncRNA gene	N/A	-4.90408	-3.13523	38.9865	1.08e-05	0.000482455	0.223101	0.00411997
AAEL021782	AAEL021782-RA-E3	AaegL5_2:257.060.734..257.415.027(+)	unspecified product	protein coding gene	N/A	-2.65298	-3.27515	13.8964	0.00178271	0.0207807	0.000359219	5.54242e-05
AAEL021792	AAEL021792-RA-E3	NIGP01001254:7.226..8.585(-)	unspecified product	protein coding gene	N/A	-1.03707	1.42251	31.0357	3.95e-05	0.00126921	2.62712	1.27578
AAEL021804	AAEL021804-RA-E1	AaegL5_3:8.743.868..8.744.579(+)	unspecified product	ncRNA gene	N/A	-5.38556	-3.84289	19.0493	0.000728322	0.0107319	0.113873	0
AAEL021807	AAEL021807-RA-E2	NIGP01000218:970..45.686(-)	unspecified product	pseudogene	N/A	-1.74495	-0.862198	33.6441	2.52e-05	0.000913507	0.0180263	0.00525179
AAEL021836	AAEL021836-RB-E1	AaegL5_3:327.128.392..327.145.585(+)	unspecified product	protein coding gene	N/A	-1.02217	-1.41155	10.0187	0.00589415	0.0497926	0.0269783	0.0131975
AAEL021840	AAEL021840-RA-E1	AaegL5_2:437.345.089..437.345.558(-)	unspecified product	ncRNA gene	N/A	-6.47177	-3.12736	42.2044	1.81e-05	0.000711643	0.369337	0
AAEL021840	AAEL021840-RA-E2	AaegL5_2:437.345.089..437.345.558(-)	unspecified product	ncRNA gene	N/A	-1.62908	-2.42326	13.0106	0.00230557	0.025125	0.508595	0.166202
AAEL021875	AAEL021875-RA-E1	AaegL5_2:2.667.978..2.671.393(+)	unspecified product	protein coding gene	N/A	-1.94111	-0.923339	56.5779	1.09e-06	8.75e-05	0.232553	0.0604985
AAEL021875	AAEL021875-RA-E2	AaegL5_2:2.667.978..2.671.393(+)	unspecified product	protein coding gene	N/A	-3.49052	-1.2651	86.3157	6.49e-08	1.08e-05	0.210768	0.0174739
AAEL021882	AAEL021882-RA-E2	AaegL5_1:278.801.203..278.801.791(-)	unspecified product	ncRNA gene	N/A	-1.67856	-1.7185	22.0742	0.00023071	0.00465626	0.718426	0.221885
AAEL021888	AAEL021888-RA-E1	AaegL5_3:246.335.612..246.337.957(-)	unspecified product	protein coding gene	N/A	-1.82634	8.09922	20.2507	0.00339389	0.0331684	182.423	51.4357
AAEL021888	AAEL021888-RA-E2	AaegL5_3:246.335.612..246.337.957(-)	unspecified product	protein coding gene	N/A	-1.81035	8.22662	23.0765	0.00228396	0.0249644	198.779	56.6728
AAEL021888	AAEL021888-RA-E3	AaegL5_3:246.335.612..246.337.957(-)	unspecified product	protein coding gene	N/A	-1.71795	13.3028	23.2648	0.00245623	0.0262704	6609.35	2009.11
AAEL021895	AAEL021895-RA-E1	AaegL5_2:473.289.106..473.309.087(+)	unspecified product	ncRNA gene	N/A	-1.74475	0.13192	35.876	2.81e-05	0.000991595	0.0825047	0.0244968
AAEL021895	AAEL021895-RA-E2	AaegL5_2:473.289.106..473.309.087(+)	unspecified product	ncRNA gene	N/A	-2.13655	-1.20843	37.4808	1.36e-05	0.000574043	0.0330634	0.00764827
AAEL021909	AAEL021909-RA-E1	AaegL5_1:42.339.525..42.340.518(-)	unspecified product	ncRNA gene	N/A	-1.53697	0.955276	86.9919	6.15e-08	1.04e-05	2.86614	0.98456
AAEL021909	AAEL021909-RA-E2	AaegL5_1:42.339.525..42.340.518(-)	unspecified product	ncRNA gene	N/A	-2.65059	-1.90456	25.9714	0.000111118	0.00271675	0.417217	0.0669398
AAEL021919	AAEL021919-RA-E2	AaegL5_1:250.594.985..250.602.136(+)	unspecified product	ncRNA gene	N/A	-2.65061	-2.82703	17.1474	0.000741435	0.010862	0.0270366	0.00397153
AAEL021920	AAEL021920-RA-E2	AaegL5_1:129.102.517..129.103.404(-)	unspecified product	ncRNA gene	N/A	-5.2622	-2.85343	48.6628	2.83e-06	0.000178372	0.243779	0.00443296
AAEL021951	AAEL021951-RA-E2	AaegL5_3:147.305.373..147.306.539(-)	unspecified product	pseudogene	N/A	-2.05652	-2.08429	25.8107	0.000105367	0.00261557	0.288175	0.0698706
AAEL021965	AAEL021965-RA-E1	AaegL5_2:389.340.156..389.341.287(-)	unspecified product	pseudogene	N/A	-2.49631	-2.44719	19.7914	0.000387927	0.00681027	0.234581	0.0414716
AAEL021976	AAEL021976-RA-E2	AaegL5_3:258.474.646..258.474.900(+)	unspecified product	ncRNA gene	N/A	-4.53356	-3.3825	26.7793	8.7e-05	0.00227573	0.51313	0.0154804
AAEL021999	AAEL021999-RA-E1	AaegL5_3:113.722.573..113.727.178(+)	unspecified product	protein coding gene	N/A	-6.05039	-3.41903	25.9359	0.000192567	0.00406222	0.0276939	0
AAEL021999	AAEL021999-RA-E3	AaegL5_3:113.722.573..113.727.178(+)	unspecified product	protein coding gene	N/A	-2.03005	-2.75536	13.2624	0.00214119	0.0237806	0.0416224	0.0103832
AAEL022022	AAEL022022-RA-E2	AaegL5_2:7.937.673..7.938.341(+)	unspecified product	ncRNA gene	N/A	-1.42436	-0.0955869	41.6989	7.25e-06	0.000359432	1.98289	0.734578
AAEL022025	AAEL022025-RA-E1	AaegL5_1:48.293.325..48.320.651(+)	unspecified product	protein coding gene	N/A	-1.63015	2.24833	15.9819	0.0055036	0.0474087	0.261072	0.0849463
AAEL022025	AAEL022025-RA-E2	AaegL5_1:48.293.325..48.320.651(+)	unspecified product	protein coding gene	N/A	-1.2027	3.25925	56.5926	1.09e-06	8.74e-05	0.487052	0.21184
AAEL022033	AAEL022033-RA-E1	AaegL5_2:314.990.665..315.000.962(+)	unspecified product	pseudogene	N/A	-1.21173	7.57097	65.1176	4.37e-07	4.41e-05	25.7916	11.1359
AAEL022033	AAEL022033-RA-E2	AaegL5_2:314.990.665..315.000.962(+)	unspecified product	pseudogene	N/A	-1.17065	6.90149	59.6558	7.75e-07	6.73e-05	16.0746	7.14099
AAEL022033	AAEL022033-RA-E3	AaegL5_2:314.990.665..315.000.962(+)	unspecified product	pseudogene	N/A	-1.59282	4.87165	87.7049	1.27e-07	1.76e-05	4.26637	1.41487
AAEL022056	AAEL022056-RA-E1	NIGP01000612:14.297..17.086(-)	unspecified product	protein coding gene	N/A	-2.55079	-2.21801	26.8576	8.57e-05	0.00225019	0.114238	0.019796
AAEL022056	AAEL022056-RA-E2	NIGP01000612:14.297..17.086(-)	unspecified product	protein coding gene	N/A	-1.28908	2.82161	16.579	0.00388814	0.0366934	3.58263	1.46943
AAEL022075	AAEL022075-RA-E1	NIGP01000125:12.537..13.678(+)	unspecified product	ncRNA gene	N/A	-1.97633	-2.90908	14.4695	0.00151611	0.0184427	0.145352	0.0358962
AAEL022078	AAEL022078-RA-E2	NIGP01001806:22.029..26.110(+)	unspecified product	protein coding gene	N/A	-1.07026	0.466638	32.7718	2.92e-05	0.00101732	0.449594	0.213434
AAEL022078	AAEL022078-RA-E4	NIGP01001806:22.029..26.110(+)	unspecified product	protein coding gene	N/A	-2.45689	-3.39013	11.0671	0.00418582	0.0387187	0.0273138	0.00479462
AAEL022078	AAEL022078-RA-E5	NIGP01001806:22.029..26.110(+)	unspecified product	protein coding gene	N/A	-5.20825	-2.89962	34.4123	2.22e-05	0.000829401	0.0506892	0.000848913
AAEL022078	AAEL022078-RA-E6	NIGP01001806:22.029..26.110(+)	unspecified product	protein coding gene	N/A	-3.44389	-0.602693	31.688	0.000401787	0.00698086	0.284455	0.0259469
AAEL022078	AAEL022078-RA-E7	NIGP01001806:22.029..26.110(+)	unspecified product	protein coding gene	N/A	-3.95292	-1.05818	73.9348	3.04e-07	3.36e-05	0.209392	0.0140621
AAEL022083	AAEL022083-RA-E2	AaegL5_1:69.018.823..69.019.913(-)	unspecified product	protein coding gene	N/A	-5.75454	-3.61604	19.594	0.000648775	0.00984293	0.0953333	0
AAEL022087	AAEL022087-RA-E3	AaegL5_1:180.940.730..180.950.510(-)	unspecified product	ncRNA gene	N/A	-3.57962	-1.48963	79.8232	1.11e-07	1.6e-05	0.0622513	0.00529235
AAEL022096	AAEL022096-RA-E1	NIGP01001043:24.766..25.314(-)	unspecified product	protein coding gene	N/A	-1.55031	0.0523466	41.1436	7.86e-06	0.000380037	2.74899	0.932692
AAEL022121	AAEL022121-RA-E2	AaegL5_3:57.879.109..57.884.710(-)	unspecified product	protein coding gene	N/A	-3.04976	-3.5185	13.3515	0.00208621	0.0233161	0.018716	0.00171749
AAEL022121	AAEL022121-RA-E4	AaegL5_3:57.879.109..57.884.710(-)	unspecified product	protein coding gene	N/A	-3.50241	-3.97874	12.8996	0.0023826	0.0257459	0.0111802	0.000702023
AAEL022121	AAEL022121-RA-E5	AaegL5_3:57.879.109..57.884.710(-)	unspecified product	protein coding gene	N/A	-4.84231	-4.12143	15.5944	0.0015984	0.0191771	0.00974002	0
AAEL022121	AAEL022121-RA-E6	AaegL5_3:57.879.109..57.884.710(-)	unspecified product	protein coding gene	N/A	-3.9104	-2.6216	21.1996	0.000423113	0.00724303	0.0450828	0.00280809
AAEL022121	AAEL022121-RA-E7	AaegL5_3:57.879.109..57.884.710(-)	unspecified product	protein coding gene	N/A	-2.74299	-3.06624	16.185	0.000951673	0.0131601	0.0283271	0.00372564
AAEL022122	AAEL022122-RA-E3	AaegL5_3:219.796.360..219.798.185(+)	unspecified product	protein coding gene	N/A	-3.38427	-1.08435	76.9659	1.43e-07	1.93e-05	0.447068	0.0441468
AAEL022122	AAEL022122-RA-E5	AaegL5_3:219.796.360..219.798.185(+)	unspecified product	protein coding gene	N/A	-2.50707	-1.65573	48.4849	2.89e-06	0.000181023	0.271543	0.0470838
AAEL022137	AAEL022137-RA-E2	AaegL5_1:81.638.597..81.642.377(-)	unspecified product	protein coding gene	N/A	-1.1226	2.6883	43.7463	5.8e-06	0.000305151	2.32654	1.06973
AAEL022143	AAEL022143-RA-E1	AaegL5_1:146.693.889..146.699.219(+)	unspecified product	protein coding gene	N/A	-4.11736	-3.64807	13.1806	0.00219311	0.0242062	0.0183242	0.000737717
AAEL022184	AAEL022184-RA-E4	AaegL5_1:43.856.268..43.902.885(+)	unspecified product	protein coding gene	N/A	-1.34065	0.199563	44.9959	4.58e-06	0.000254423	0.0344704	0.0136501
AAEL022189	AAEL022189-RA-E5	AaegL5_3:149.201.368..149.234.649(-)	unspecified product	protein coding gene	N/A	-3.19858	-2.92025	25.5382	0.000111283	0.00271811	0.00564048	0.000589981
AAEL022214	AAEL022214-RA-E2	AaegL5_3:121.415.823..121.425.813(-)	Putative gamma-interferon inducible lysosomal thiol reductase [Source:UniProtKB/TrEMBL;Acc:A0A0P6IX56]	protein coding gene	N/A	-1.18264	4.6446	25.6289	0.000559807	0.00883194	3.47213	1.53036
AAEL022230	AAEL022230-RA-E1	AaegL5_1:149.216.292..149.216.988(-)	unspecified product	ncRNA gene	N/A	-2.9575	-3.26129	10.2365	0.00570163	0.0486652	0.192139	0.0274365
AAEL022230	AAEL022230-RA-E2	AaegL5_1:149.216.292..149.216.988(-)	unspecified product	ncRNA gene	N/A	-2.06162	-2.71332	10.1629	0.00561782	0.0481326	0.288807	0.0621444
AAEL022230	AAEL022230-RA-E3	AaegL5_1:149.216.292..149.216.988(-)	unspecified product	ncRNA gene	N/A	-1.97688	-2.62773	10.6182	0.00483732	0.0431715	0.304892	0.0767909
AAEL022247	AAEL022247-RA-E1	AaegL5_3:9.092.915..9.094.375(+)	unspecified product	protein coding gene	N/A	-1.07434	5.09114	24.4097	0.000509643	0.00827161	31.6331	15.0249
AAEL022260	AAEL022260-RA-E2	AaegL5_1:125.472.615..125.566.592(+)	unspecified product	protein coding gene	N/A	-5.42974	-2.74172	47.4764	0.003296	0.000199438	0.00258266	3.27486e-05
AAEL022260	AAEL022260-RA-E3	AaegL5_1:125.472.615..125.566.592(+)	unspecified product	protein coding gene	N/A	-3.55443	-2.1792	32.9798	3.09e-05	0.00106063	0.00383115	0.000271081
AAEL022263	AAEL022263-RA-E1	AaegL5_1:265.493.298..265.521.819(-)	unspecified product	protein coding gene	N/A	-1.55691	1.33874	39.3778	3.55e-05	0.00117267	0.130895	0.0447629
AAEL022263	AAEL022263-RA-E3	AaegL5_1:265.493.298..265.521.819(-)	unspecified product	protein coding gene	N/A	-1.36012	1.46096	66.785	3.7e-07	3.9e-05	0.137545	0.0536473
AAEL022263	AAEL022263-RA-E4	AaegL5_1:265.493.298..265.521.819(-)	unspecified product	protein coding gene	N/A	-1.0329	2.74232	33.7075	3.44e-05	0.00114778	0.313795	0.153624
AAEL022263	AAEL022263-RA-E6	AaegL5_1:265.493.298..265.521.819(-)	unspecified product	protein coding gene	N/A	-1.00006	1.31427	29.0911	5.61e-05	0.00163711	0.114894	0.057632
AAEL022265	AAEL022265-RA-E1	AaegL5_2:123.817.373..123.819.710(+)	unspecified product	ncRNA gene	N/A	-5.43628	-3.80739	23.392	0.000305197	0.00571078	0.0354249	0
AAEL022267	AAEL022267-RA-E2	AaegL5_2:281.854.235..281.854.832(+)	unspecified product	ncRNA gene	N/A	-4.74255	-4.17034	10.7346	0.00585936	0.049597	0.0860266	0
AAEL022267	AAEL022267-RA-E3	AaegL5_2:281.854.235..281.854.832(+)	unspecified product	ncRNA gene	N/A	-4.1803	-0.886124	135.286	2.63e-09	1.03e-06	1.63925	0.0880938
AAEL022288	AAEL022288-RA-E1	AaegL5_1:304.272.516..304.273.189(+)	unspecified product	ncRNA gene	N/A	-2.73828	-3.45422	11.48	0.00367316	0.0351718	0.161758	0.0200161
AAEL022288	AAEL022288-RA-E2	AaegL5_1:304.272.516..304.273.189(+)	unspecified product	ncRNA gene	N/A	-2.15782	-2.99162	11.5875	0.00355163	0.0342628	0.234841	0.0525457
AAEL022291	AAEL022291-RA-E1	AaegL5_2:171.557.647..171.558.238(-)	unspecified product	ncRNA gene	N/A	-2.32473	4.06254	19.3119	0.0041626	0.0385652	47.0494	9.4164
AAEL022291	AAEL022291-RA-E2	AaegL5_2:171.557.647..171.558.238(-)	unspecified product	ncRNA gene	N/A	-2.50898	-0.13133	73.1	2.02e-07	2.5e-05	2.55094	0.455273
AAEL022298	AAEL022298-RA-E2	AaegL5_2:454.813.990..454.815.345(-)	unspecified product	protein coding gene	N/A	-1.64757	-2.2255	13.3838	0.00206668	0.0231733	0.207613	0.0683727
AAEL022334	AAEL022334-RA-E3	AaegL5_2:64.884.114..64.896.642(+)	unspecified product	ncRNA gene	N/A	-1.79757	11.1538	53.6054	7.72e-05	0.00208498	282.47	81.2553
AAEL022345	AAEL022345-RA-E1	AaegL5_3:389.153.043..389.153.842(-)	unspecified product	ncRNA gene	N/A	-3.51825	-2.94783	25.7413	0.00010684	0.00264222	0.234868	0.0164767
AAEL022345	AAEL022345-RA-E2	AaegL5_3:389.153.043..389.153.842(-)	unspecified product	ncRNA gene	N/A	-1.3802	1.08914	18.7834	0.0016482	0.0196151	3.79829	1.46135
AAEL022350	AAEL022350-RA-E2	AaegL5_2:86.391.782..86.392.127(-)	unspecified product	ncRNA gene	N/A	-4.73537	-1.46253	89.936	4.88e-08	0.008678	1.88555	0.0694681
AAEL022381	AAEL022381-RA-E3	AaegL5_2:16.267.136..16.268.944(-)	unspecified product	ncRNA gene	N/A	-1.42432	-1.06886	14.652	0.00153345	0.01861	0.36088	0.13598
AAEL022406	AAEL022406-RA-E1	NIGP01001341:13.213..29.800(-)	unspecified product	protein coding gene	N/A	-2.4505	-3.2454	12.0167	0.00310966	0.0311557	0.00785064	0.00130881
AAEL022406	AAEL022406-RA-E5	NIGP01001341:13.213..29.800(-)	unspecified product	protein coding gene	N/A	-1.01973	5.23191	44.3317	5.01e-06	0.000272888	3.03237	1.49574
AAEL022407	AAEL022407-RA-E1	AaegL5_1:47.392.783..47.393.485(+)	unspecified product	ncRNA gene	N/A	-2.25618	-2.53769	18.3232	0.00055223	0.0087543	0.340456	0.0696616
AAEL022407	AAEL022407-RA-E2	AaegL5_1:47.392.783..47.393.485(+)	unspecified product	ncRNA gene	N/A	-2.32314	-2.68679	19.2531	0.000440747	0.00745245	0.300641	0.0575807
AAEL022427	AAEL022427-RA-E1	AaegL5_2:116.529.106..116.548.572(+)	unspecified product	protein coding gene	N/A	-1.82253	1.02061	74.1558	1.83e-07	2.32e-05	0.160249	0.045433
AAEL022427	AAEL022427-RA-E2	AaegL5_2:116.529.106..116.548.572(+)	unspecified product	protein coding gene	N/A	-1.13935	1.99874	61.9111	6.09e-07	5.6e-05	0.280463	0.127301
AAEL022427	AAEL022427-RA-E3	AaegL5_2:116.529.106..116.548.572(+)	unspecified product	protein coding gene	N/A	-1.15722	1.35748	51.4102	2.01e-06	0.000136558	0.179835	0.0805954
AAEL022427	AAEL022427-RA-E4	AaegL5_2:116.529.106..116.548.572(+)	unspecified product	protein coding gene	N/A	-1.96864	5.40777	247.815	2.8e-11	2.97e-08	3.47201	0.88709
AAEL022449	AAEL022449-RA-E2	NIGP01001712:83.275..85.109(+)	unspecified product	protein coding gene	N/A	-1.12087	-0.0174997	23.499	0.000169557	0.00369265	0.716087	0.332181
AAEL022454	AAEL022454-RA-E1	AaegL5_2:33.021.499..33.022.575(-)	unspecified product	ncRNA gene	N/A	-2.08496	3.63367	46.1117	0.000169269	0.003688	18.6318	4.39372
AAEL022454	AAEL022454-RA-E3	AaegL5_2:33.021.499..33.022.575(-)	unspecified product	ncRNA gene	N/A	-1.50924	2.31774	94.1517	3.54e-08	6.88e-06	6.8227	2.39416
AAEL022479	AAEL022479-RA-E1	NIGP01000552:48.190..49.890(+)	unspecified product	protein coding gene	N/A	-6.0637	-3.41456	36.408	3.83e-05	0.00123931	0.0762036	0
AAEL022479	AAEL022479-RA-E2	NIGP01000552:48.190..49.890(+)	unspecified product	protein coding gene	N/A	-4.73954	-2.68094	47.0205	3.5e-06	0.000209488	0.145194	0.00412332
AAEL022490	AAEL022490-RJ-E1	AaegL5_1:213.618.544..213.650.520(+)	CDP-diacylglycerol--glycerol-3-phosphate 3-phosphatidyltransferase [Source:UniProtKB/TrEMBL;Acc:A0A1S4G3N2]	protein coding gene	N/A	-4.17271	-3.61321	21.1419	0.000284094	0.00540646	0.00316618	0.000122968
AAEL022497	AAEL022497-RA-E3	AaegL5_2:680.658..705.528(+)	unspecified product	protein coding gene	N/A	-2.41496	0.589759	92.0311	4.74e-08	0.008492	0.100163	0.018868
AAEL022535	AAEL022535-RA-E5	AaegL5_1:305.612.063..305.830.911(-)	unspecified product	protein coding gene	N/A	-1.38832	0.764712	29.9617	7.96e-05	0.00213175	0.0110483	0.00424856
AAEL022546	AAEL022546-RA-E2	AaegL5_3:26.790.808..26.791.149(+)	unspecified product	ncRNA gene	N/A	-4.16924	-3.60886	16.5886	0.000856257	0.0121308	0.299947	0.0139998
AAEL022548	AAEL022548-RA-E1	AaegL5_1:134.455.785..134.458.687(-)	unspecified product	protein coding gene	N/A	-1.81064	0.529871	43.429	1.23e-05	0.000530077	0.758722	0.218585
AAEL022562	AAEL022562-RA-E1	AaegL5_3:250.636.910..250.638.770(-)	unspecified product	protein coding gene	N/A	-1.95481	-1.39542	37.0368	1.46e-05	0.000603255	0.301734	0.0783035
AAEL022572	AAEL022572-RA-E1	AaegL5_1:81.544.076..81.545.311(+)	unspecified product	protein coding gene	N/A	-1.31958	1.70171	44.9213	0.005943	0.000309425	3.72707	1.49783
AAEL022572	AAEL022572-RA-E2	AaegL5_1:81.544.076..81.545.311(+)	unspecified product	protein coding gene	N/A	-1.23979	2.05609	41.8865	1.11e-05	0.000489066	4.69921	1.99024
AAEL022572	AAEL022572-RA-E3	AaegL5_1:81.544.076..81.545.311(+)	unspecified product	protein coding gene	N/A	-1.22918	0.765712	40.4865	8.65e-06	0.000408787	1.89935	0.807272
AAEL022575	AAEL022575-RA-E1	AaegL5_2:110.621.373..110.630.662(-)	unspecified product	protein coding gene	N/A	-1.65955	2.54215	108.233	1.32e-08	3.37e-06	0.947947	0.300117
AAEL022586	AAEL022586-RA-E1	AaegL5_1:14.264.057..14.265.430(+)	unspecified product	ncRNA gene	N/A	-3.99869	-1.75151	67.3441	3.5e-07	3.74e-05	0.371764	0.0234376
AAEL022598	AAEL022598-RA-E2	NIGP01000552:105.754..106.990(-)	unspecified product	protein coding gene	N/A	-1.19704	1.43722	23.3892	0.000415385	0.0071576	3.01637	1.32194
AAEL022604	AAEL022604-RA-E3	AaegL5_3:372.363.528..372.379.558(+)	unspecified product	protein coding gene	N/A	-5.32978	0.255226	227.222	9.77e-11	7.55e-08	0.142733	0.00324289
AAEL022604	AAEL022604-RA-E5	AaegL5_3:372.363.528..372.379.558(+)	unspecified product	protein coding gene	N/A	-5.18634	-0.095834	92.5364	2.52e-06	0.000161636	0.111177	0.00261653
AAEL022604	AAEL022604-RA-E6	AaegL5_3:372.363.528..372.379.558(+)	unspecified product	protein coding gene	N/A	-4.25433	-1.90851	65.7695	4.09e-07	4.2e-05	0.02869	0.00133598
AAEL022624	AAEL022624-RA-E2	AaegL5_3:315.785.562..315.786.746(+)	unspecified product	ncRNA gene	N/A	-3.49313	-3.97584	12.442	0.00273208	0.028357	0.0532134	0.00403205
AAEL022631	AAEL022631-RA-E2	AaegL5_1:15.251.627..15.290.601(+)	unspecified product	protein coding gene	N/A	-1.29086	2.91333	75.8902	1.57e-07	2.06e-05	0.273421	0.111856
AAEL022632	AAEL022632-RA-E2	NIGP01000412:1.979..3.323(+)	unspecified product	protein coding gene	N/A	-1.16879	0.82036	38.6341	1.14e-05	0.000500905	1.78963	0.79919
AAEL022654	AAEL022654-RA-E3	NIGP01000212:32.222..42.734(-)	unspecified product	pseudogene	N/A	-4.06568	-1.70539	100.647	2.21e-08	4.88e-06	0.0504674	0.00290107
AAEL022658	AAEL022658-RA-E3	AaegL5_2:156.140.995..156.143.508(-)	unspecified product	protein coding gene	N/A	-1.23091	8.28422	63.6058	6.55e-07	5.89e-05	173.965	74.1194
AAEL022661	AAEL022661-RC-E7	AaegL5_2:41.914.588..41.986.613(+)	unspecified product	protein coding gene	N/A	-1.81235	-0.712401	52.1325	0.001838	0.000128355	0.0126344	0.0035466
AAEL022666	AAEL022666-RA-E1	AaegL5_2:334.376.834..334.379.801(+)	unspecified product	protein coding gene	N/A	-1.27546	-0.889341	14.1649	0.00165173	0.0196392	0.244673	0.101281
AAEL022669	AAEL022669-RA-E2	AaegL5_3:109.703.379..109.705.199(-)	unspecified product	protein coding gene	N/A	-1.19703	-0.413411	15.4651	0.0012017	0.0155833	0.552983	0.24116
AAEL022712	AAEL022712-RA-E2	AaegL5_1:23.523.485..23.524.341(+)	unspecified product	protein coding gene	N/A	-1.05738	4.55863	72.2171	2.19e-07	2.64e-05	37.1461	17.8491
AAEL022726	AAEL022726-RA-E2	AaegL5_2:355.466.524..355.476.916(-)	unspecified product	protein coding gene	N/A	-1.80069	5.35333	262.834	1.78e-11	2.07e-08	6.10924	1.75338
AAEL022741	AAEL022741-RA-E1	NIGP01002131:5..844(-)	unspecified product	pseudogene	N/A	-4.84155	-4.1216	15.6106	0.00159216	0.0191209	0.064939	0
AAEL022749	AAEL022749-RA-E1	NIGP01001287:17.943..24.605(+)	unspecified product	pseudogene	N/A	-2.1919	-0.0862263	28.5485	0.000315575	0.00585273	0.226538	0.0478378
AAEL022749	AAEL022749-RA-E2	NIGP01001287:17.943..24.605(+)	unspecified product	pseudogene	N/A	-1.87785	0.464061	17.4476	0.00311965	0.0312417	0.32026	0.085297
AAEL022749	AAEL022749-RA-E3	NIGP01001287:17.943..24.605(+)	unspecified product	pseudogene	N/A	-2.31215	-1.10915	21.2234	0.000728881	0.0107386	0.109716	0.020754
AAEL022770	AAEL022770-RA-E1	AaegL5_2:229.865.176..229.865.677(-)	unspecified product	ncRNA gene	N/A	-2.02002	-3.3286	11.1289	0.00410416	0.0381777	0.225467	0.0547273
AAEL022770	AAEL022770-RA-E2	AaegL5_2:229.865.176..229.865.677(-)	unspecified product	ncRNA gene	N/A	-1.39901	-1.14486	17.414	0.000692855	0.010343	1.22376	0.470078
AAEL022787	AAEL022787-RA-E1	AaegL5_1:307.170.445..307.176.629(+)	unspecified product	protein coding gene	N/A	-1.70489	-1.30805	26.5402	9.12e-05	0.00234688	0.0929078	0.0290017
AAEL022787	AAEL022787-RA-E2	AaegL5_1:307.170.445..307.176.629(+)	unspecified product	protein coding gene	N/A	-1.04495	0.601547	29.6292	5.08e-05	0.00152634	0.32415	0.157702
AAEL022792	AAEL022792-RA-E2	NIGP01000860:5.675..19.820(-)	unspecified product	pseudogene	N/A	-1.02312	-1.43881	12.1281	0.00300534	0.03038	0.0322543	0.0156545
AAEL022810	AAEL022810-RA-E1	NIGP01000622:22.272..29.292(-)	unspecified product	protein coding gene	N/A	-3.75012	-1.57086	102.229	1.98e-08	4.53e-06	0.0826487	0.00607784
AAEL022831	AAEL022831-RA-E1	AaegL5_1:295.648.644..295.649.341(-)	unspecified product	ncRNA gene	N/A	-1.82791	-2.66365	10.1137	0.00571029	0.0487181	0.291451	0.0791995
AAEL022837	AAEL022837-RA-E1	AaegL5_2:419.131.723..419.142.946(+)	unspecified product	ncRNA gene	N/A	-5.0617	-3.0022	34.9694	2.03e-05	0.000771219	0.0169502	0.000425372
AAEL022839	AAEL022839-RA-E2	AaegL5_1:23.567.430..23.568.558(+)	unspecified product	pseudogene	N/A	-1.6799	-0.801323	21.5034	0.000330654	0.00605983	0.741582	0.227879
AAEL022857	AAEL022857-RA-E1	NIGP01000154:103.461..105.265(-)	unspecified product	protein coding gene	N/A	-6.57155	-3.05226	45.393	1.24e-05	0.000533902	0.102911	0
AAEL022857	AAEL022857-RA-E4	NIGP01000154:103.461..105.265(-)	unspecified product	protein coding gene	N/A	-1.33107	-1.47683	17.6036	0.000660478	0.00997609	0.262894	0.104619
AAEL022876	AAEL022876-RA-E11	AaegL5_2:183.747.375..184.095.989(+)	unspecified product	protein coding gene	N/A	-1.13942	-0.0243274	21.4178	0.000266973	0.00518016	0.00377539	0.00170148
AAEL022908	AAEL022908-RA-E1	AaegL5_3:251.302.885..251.303.571(-)	unspecified product	ncRNA gene	N/A	-2.55476	-2.6432	17.6419	0.00065415	0.00991078	0.330621	0.0535271
AAEL022909	AAEL022909-RA-E3	AaegL5_3:94.767.091..94.767.843(+)	unspecified product	ncRNA gene	N/A	-4.20654	-1.95406	62.4109	5.78e-07	5.43e-05	0.589981	0.0277491
AAEL022913	AAEL022913-RA-E3	AaegL5_3:129.678.580..129.843.247(-)	unspecified product	protein coding gene	N/A	-1.26614	3.29426	63.6003	5.1e-07	4.95e-05	0.0839297	0.0349004
AAEL022917	AAEL022917-RA-E1	AaegL5_2:335.180.992..335.187.928(+)	unspecified product	ncRNA gene	N/A	-3.31443	-1.82659	49.3903	2.58e-06	0.000165063	0.0670935	0.00659876
AAEL022917	AAEL022917-RA-E2	AaegL5_2:335.180.992..335.187.928(+)	unspecified product	ncRNA gene	N/A	-2.21282	-0.996741	51.7893	1.92e-06	0.000131929	0.112634	0.0245402
AAEL022928	AAEL022928-RA-E3	NIGP01001504:2.133..14.218(-)	unspecified product	pseudogene	N/A	-2.9423	-1.75964	53.0102	1.65e-06	0.000119012	0.0393038	0.00515425
AAEL022941	AAEL022941-RA-E1	AaegL5_2:78.738.879..78.757.036(-)	unspecified product	protein coding gene	N/A	-1.06474	-0.944782	10.1031	0.00573064	0.0488116	0.0364487	0.0176981
AAEL022941	AAEL022941-RA-E2	AaegL5_2:78.738.879..78.757.036(-)	unspecified product	protein coding gene	N/A	-1.78339	2.60469	85.2856	2.47e-07	2.89e-05	0.516747	0.150596
AAEL022949	AAEL022949-RA-E1	AaegL5_1:159.060.661..159.061.581(+)	unspecified product	ncRNA gene	N/A	-5.68018	-3.65725	21.3801	0.000450147	0.00755515	0.106203	0
AAEL022949	AAEL022949-RA-E3	AaegL5_1:159.060.661..159.061.581(+)	unspecified product	ncRNA gene	N/A	-5.51801	-3.76365	18.6547	0.000793022	0.0114515	0.0961037	0
AAEL022971	AAEL022971-RA-E2	AaegL5_1:301.910.446..301.911.396(-)	unspecified product	ncRNA gene	N/A	-5.44751	-3.80434	23.7653	0.000284668	0.00541476	0.0884724	0
AAEL022979	AAEL022979-RP-E2	AaegL5_3:382.019.494..382.178.744(-)	unspecified product	protein coding gene	N/A	-1.31257	2.69274	64.3631	4.72e-07	4.67e-05	0.0576611	0.0231845
AAEL022984	AAEL022984-RA-E1	AaegL5_3:217.679.339..217.682.315(-)	unspecified product	protein coding gene	N/A	-3.59215	-2.25523	30.9375	4.48e-05	0.0013819	0.113141	0.00905604
AAEL023006	AAEL023006-RA-E1	AaegL5_2:446.055.653..446.056.685(+)	unspecified product	ncRNA gene	N/A	-4.47521	-4.28192	11.8592	0.00423319	0.0390619	0.0404167	0
AAEL023006	AAEL023006-RA-E2	AaegL5_2:446.055.653..446.056.685(+)	unspecified product	ncRNA gene	N/A	-4.30389	-1.08628	60.8445	3.83e-06	0.000223394	0.822253	0.040618
AAEL023012	AAEL023012-RA-E1	AaegL5_3:206.882.819..206.883.234(-)	unspecified product	ncRNA gene	N/A	-3.10383	-2.52988	19.3378	0.000523692	0.00843581	0.630447	0.0613864
AAEL023012	AAEL023012-RA-E2	AaegL5_3:206.882.819..206.883.234(-)	unspecified product	ncRNA gene	N/A	-2.99808	-1.4743	33.3414	5.63e-05	0.00164074	1.43173	0.167555
AAEL023022	AAEL023022-RA-E5	AaegL5_1:288.320.428..288.348.120(-)	unspecified product	protein coding gene	N/A	-3.29933	3.11521	417.856	4.82e-13	1.8e-09	0.566787	0.0573534
AAEL023025	AAEL023025-RA-E1	AaegL5_3:64.571.370..64.572.222(-)	unspecified product	ncRNA gene	N/A	-5.04641	-4.02278	17.5409	0.00101461	0.0138007	0.0743458	0
AAEL023037	AAEL023037-RA-E4	AaegL5_2:147.228.663..147.269.230(-)	unspecified product	protein coding gene	N/A	-1.55698	0.901655	65.058	4.4e-07	4.42e-05	0.0677453	0.0230196
AAEL023039	AAEL023039-RA-E2	AaegL5_3:68.901.652..68.916.057(+)	unspecified product	ncRNA gene	N/A	-1.69377	-2.68943	11.4221	0.00374059	0.0356407	0.0134767	0.00394486
AAEL023053	AAEL023053-RA-E2	NIGP01002098:7.029..24.572(+)	unspecified product	pseudogene	N/A	-1.17288	-1.952	10.8203	0.00453082	0.041046	0.0181304	0.00814202
AAEL023097	AAEL023097-RA-E1	NIGP01001702:11.929..13.345(-)	unspecified product	ncRNA gene	N/A	-2.41694	-2.35007	27.534	7.52e-05	0.00204522	0.200828	0.0357931
AAEL023148	AAEL023148-RH-E2	AaegL5_1:214.010.833..214.402.675(-)	unspecified product	protein coding gene	N/A	-1.06657	1.80531	48.6228	2.84e-06	0.00017883	0.0119853	0.00570632
AAEL023151	AAEL023151-RA-E1	AaegL5_2:68.897.555..68.916.561(-)	unspecified product	protein coding gene	N/A	-1.19694	4.71898	79.0888	1.18e-07	1.67e-05	1.92766	0.840852
AAEL023151	AAEL023151-RA-E3	AaegL5_2:68.897.555..68.916.561(-)	unspecified product	protein coding gene	N/A	-1.10398	4.05837	65.2973	4.29e-07	4.35e-05	1.19458	0.555768
AAEL023164	AAEL023164-RA-E1	AaegL5_3:14.705.640..14.707.031(-)	unspecified product	ncRNA gene	N/A	-1.34335	2.39863	61.8029	6.16e-07	5.64e-05	5.40724	2.13599
AAEL023181	AAEL023181-RA-E1	NIGP01001730:22.686..23.389(+)	Microsomal glutathione s-transferase [Source:UniProtKB/TrEMBL;Acc:A0A1S4FPF3]	protein coding gene	N/A	-2.29559	-0.681133	70.4342	2.59e-07	2.99e-05	1.4136	0.290737
AAEL023182	AAEL023182-RI-E1	AaegL5_1:208.614.968..208.834.499(-)	Serine/threonine protein phosphatase 2A regulatory subunit [Source:UniProtKB/TrEMBL;Acc:A0A0N8ERZ7]	protein coding gene	N/A	-1.50661	-0.411667	21.3369	0.000349559	0.00630922	0.00488284	0.00171965
AAEL023186	AAEL023186-RA-E1	AaegL5_3:246.278.725..246.279.168(-)	unspecified product	protein coding gene	N/A	-4.17984	-0.101186	218.585	7.3e-11	6.33e-08	3.88221	0.211748
AAEL023187	AAEL023187-RA-E3	AaegL5_2:351.794.526..351.833.715(-)	unspecified product	protein coding gene	N/A	-2.57231	-1.17514	34.9978	3.33e-05	0.00112331	0.0182441	0.00289237
AAEL023187	AAEL023187-RB-E2	AaegL5_2:351.794.526..351.833.715(-)	unspecified product	protein coding gene	N/A	-2.44396	-1.35206	45.2745	4.41e-06	0.000247845	0.0158013	0.00276602
AAEL023208	AAEL023208-RA-E2	AaegL5_3:167.719.850..167.720.476(+)	unspecified product	ncRNA gene	N/A	-5.07382	-1.65099	102.978	1.88e-08	4.34e-06	0.910534	0.0264497
AAEL023219	AAEL023219-RB-E1	AaegL5_3:319.897.970..319.925.812(+)	unspecified product	protein coding gene	N/A	-1.23544	0.729599	14.0655	0.00377209	0.0358589	0.0819911	0.0352219
AAEL023221	AAEL023221-RA-E1	AaegL5_3:292.191.513..292.197.891(-)	unspecified product	protein coding gene	N/A	-2.32425	-1.32282	40.0623	9.2e-06	0.000426895	0.0971805	0.019993
AAEL023233	AAEL023233-RA-E2	AaegL5_2:446.397.176..446.409.884(+)	unspecified product	ncRNA gene	N/A	-4.50476	-3.41562	26.619	8.98e-05	0.00232054	0.00993547	0.000242179
AAEL023246	AAEL023246-RA-E2	AaegL5_3:255.425.475..255.426.464(-)	unspecified product	ncRNA gene	N/A	-1.6831	-2.69262	11.971	0.00315367	0.031474	0.194324	0.0577545
AAEL023246	AAEL023246-RA-E3	AaegL5_3:255.425.475..255.426.464(-)	unspecified product	ncRNA gene	N/A	-1.07521	-1.29702	12.6907	0.00253544	0.0268891	0.51781	0.248152
AAEL023255	AAEL023255-RA-E3	NIGP01000422:4.533..21.030(+)	Ribonucleoside-diphosphate reductase [Source:UniProtKB/TrEMBL;Acc:Q8WRS8]	protein coding gene	N/A	-1.16546	0.426164	14.0502	0.00291143	0.0297163	0.11064	0.0488029
AAEL023302	AAEL023302-RA-E2	AaegL5_2:103.854.013..103.865.573(-)	unspecified product	ncRNA gene	N/A	-2.01148	-1.99434	19.4364	0.000421903	0.00723462	0.0309664	0.0073725
AAEL023309	AAEL023309-RA-E3	AaegL5_1:112.279.255..112.281.109(+)	unspecified product	protein coding gene	N/A	-1.20762	0.75238	27.7035	7.68e-05	0.00207996	1.24906	0.535874
AAEL023319	AAEL023319-RA-E2	AaegL5_1:250.571.998..250.573.115(+)	unspecified product	ncRNA gene	N/A	-3.52581	-3.54748	18.1866	0.000571135	0.00895988	0.0945335	0.00585678
AAEL023346	AAEL023346-RA-E1	AaegL5_1:190.133.743..190.135.586(+)	unspecified product	protein coding gene	N/A	-3.76109	-3.85062	13.5297	0.00198095	0.0224304	0.0403982	0.00187977
AAEL023349	AAEL023349-RA-E4	AaegL5_3:150.438.689..150.452.700(+)	unspecified product	protein coding gene	N/A	-2.31988	4.3358	17.6902	0.00518315	0.0453798	2.39855	0.480258
AAEL023349	AAEL023349-RA-E6	AaegL5_3:150.438.689..150.452.700(+)	unspecified product	protein coding gene	N/A	-2.31518	4.73753	33.3632	0.000831155	0.0118379	3.16801	0.63635
AAEL023353	AAEL023353-RA-E2	AaegL5_3:365.480.553..365.481.370(+)	unspecified product	protein coding gene	N/A	-1.0573	4.0053	52.0919	0.001847	0.000128605	26.5065	12.7374
AAEL023380	AAEL023380-RA-E2	NIGP01000096:24.606..25.837(-)	unspecified product	pseudogene	N/A	-1.61015	5.19048	80.5181	3.75e-07	3.94e-05	44.6566	14.6278
AAEL023388	AAEL023388-RA-E1	AaegL5_1:149.164.477..149.173.489(-)	unspecified product	ncRNA gene	N/A	-2.45687	-2.72593	18.5256	0.000525491	0.00845514	0.0231377	0.00382682
AAEL023395	AAEL023395-RA-E2	AaegL5_1:26.311.483..26.329.369(-)	unspecified product	ncRNA gene	N/A	-1.30371	4.48465	118.983	6.7e-09	2.06e-06	1.77954	0.720792
AAEL023418	AAEL023418-RA-E2	AaegL5_3:89.551.689..89.566.822(+)	unspecified product	ncRNA gene	N/A	-3.77785	-2.75315	33.3775	2.64e-05	0.000943207	0.0149767	0.000890164
AAEL023465	AAEL023465-RA-E1	AaegL5_2:386.612.814..386.613.438(-)	unspecified product	ncRNA gene	N/A	-3.09575	-3.44787	14.4806	0.00151144	0.0184007	0.17911	0.0208531
AAEL023465	AAEL023465-RA-E2	AaegL5_2:386.612.814..386.613.438(-)	unspecified product	ncRNA gene	N/A	-3.30615	0.20122	125.213	5.85e-09	1.89e-06	3.27517	0.328926
AAEL023491	AAEL023491-RA-E8	AaegL5_3:288.858.159..288.874.520(-)	unspecified product	protein coding gene	N/A	-2.3279	-0.407677	91.3642	4.37e-08	8e-06	0.0742852	0.0148258
AAEL023505	AAEL023505-RA-E1	AaegL5_1:279.570.692..279.572.807(+)	unspecified product	protein coding gene	N/A	-2.29549	-3.48308	10.3809	0.00522765	0.0456763	0.0471759	0.00925146
AAEL023505	AAEL023505-RA-E3	AaegL5_1:279.570.692..279.572.807(+)	unspecified product	protein coding gene	N/A	-2.37595	0.135284	94.2186	3.52e-08	6.86e-06	0.850103	0.164861
AAEL023505	AAEL023505-RA-E4	AaegL5_1:279.570.692..279.572.807(+)	unspecified product	protein coding gene	N/A	-10.4049	0.438106	660.913	1.01e-12	2.85e-09	1.25967	0
AAEL023512	AAEL023512-RA-E6	AaegL5_2:187.400.436..187.957.674(+)	unspecified product	protein coding gene	N/A	-1.19766	-1.61753	12.0508	0.00307733	0.0308961	0.000744202	0.000318107
AAEL023518	AAEL023518-RA-E3	AaegL5_2:156.570.415..156.592.644(+)	unspecified product	protein coding gene	N/A	-1.20649	-0.505884	19.9718	0.000371855	0.00661029	0.0424249	0.0182339
AAEL023518	AAEL023518-RA-E6	AaegL5_2:156.570.415..156.592.644(+)	unspecified product	protein coding gene	N/A	-1.04403	0.0137216	18.8268	0.000488359	0.00802218	0.0593688	0.0288908
AAEL023518	AAEL023518-RA-E7	AaegL5_2:156.570.415..156.592.644(+)	unspecified product	protein coding gene	N/A	-1.11518	2.28138	54.915	1.32e-06	0.00010092	0.297457	0.137474
AAEL023520	AAEL023520-RA-E1	AaegL5_3:217.851.770..217.852.679(+)	unspecified product	ncRNA gene	N/A	-4.83561	-4.12291	15.7332	0.00154574	0.0187363	0.0593679	0
AAEL023520	AAEL023520-RA-E2	AaegL5_3:217.851.770..217.852.679(+)	unspecified product	ncRNA gene	N/A	-5.22047	-3.93146	16.1863	0.00138734	0.0173064	0.0787753	0
AAEL023527	AAEL023527-RA-E1	AaegL5_1:137.454.943..137.472.190(-)	unspecified product	ncRNA gene	N/A	-1.2348	-1.60533	14.3474	0.0015689	0.018908	0.0244074	0.0102993
AAEL023527	AAEL023527-RA-E2	AaegL5_1:137.454.943..137.472.190(-)	unspecified product	ncRNA gene	N/A	-1.68856	-2.58606	10.9297	0.00437414	0.0399597	0.0122845	0.0038085
AAEL023537	AAEL023537-RA-E1	AaegL5_2:300.800.582..300.801.782(+)	unspecified product	protein coding gene	N/A	-5.13847	-2.96302	44.335	5.01e-06	0.000272888	0.164086	0.00256468
AAEL023559	AAEL023559-RA-E3	NIGP01001678:5.054..36.203(-)	unspecified product	protein coding gene	N/A	-1.35338	3.73032	47.1068	1.83e-05	0.000716013	0.611323	0.239054
AAEL023559	AAEL023559-RA-E4	NIGP01001678:5.054..36.203(-)	unspecified product	protein coding gene	N/A	-1.35962	5.35996	26.3758	0.000727976	0.0107289	1.89632	0.738762
AAEL023559	AAEL023559-RA-E5	NIGP01001678:5.054..36.203(-)	unspecified product	protein coding gene	N/A	-1.18889	6.85016	17.3653	0.0032814	0.0323536	5.14799	2.25795
AAEL023576	AAEL023576-RA-E2	NIGP01001350:5.854..14.140(-)	unspecified product	protein coding gene	N/A	-2.45849	1.77434	22.8926	0.00245607	0.0262704	0.692942	0.127135
AAEL023587	AAEL023587-RA-E2	AaegL5_2:97.368.226..97.368.815(-)	unspecified product	protein coding gene	N/A	-1.35324	0.85935	57.9263	9.38e-07	7.81e-05	4.3611	1.70542
AAEL023621	AAEL023621-RA-E1	AaegL5_2:316.585.582..316.586.779(-)	unspecified product	ncRNA gene	N/A	-3.06443	-2.38668	37.8258	1.29e-05	0.000550601	0.245896	0.0276004
AAEL023621	AAEL023621-RA-E2	AaegL5_2:316.585.582..316.586.779(-)	unspecified product	ncRNA gene	N/A	-3.08896	-3.48681	14.9631	0.0013222	0.0167195	0.0901145	0.00842712
AAEL023630	AAEL023630-RA-E1	AaegL5_1:25.423.084..25.424.503(-)	unspecified product	ncRNA gene	N/A	-1.75741	-2.00818	20.9609	0.000296003	0.00557355	0.241323	0.069464
AAEL023633	AAEL023633-RA-E2	AaegL5_2:96.303.020..96.304.149(+)	unspecified product	ncRNA gene	N/A	-1.12748	0.960141	38.769	1.12e-05	0.000493209	2.33216	1.06152
AAEL023634	AAEL023634-RA-E1	AaegL5_3:36.962.636..36.963.420(+)	unspecified product	protein coding gene	N/A	-2.80148	2.71064	78.0748	1.95e-05	0.000750662	14.5423	2.09851
AAEL023647	AAEL023647-RA-E7	NIGP01000779:26.843..53.996(+)	unspecified product	protein coding gene	N/A	-1.63106	-0.308509	22.5554	0.00036231	0.00648257	0.0435366	0.0138706
AAEL023679	AAEL023679-RA-E4	AaegL5_2:96.392.904..96.450.277(+)	unspecified product	protein coding gene	N/A	-1.82178	1.41784	117.551	7.31e-09	2.21e-06	0.0719069	0.0203325
AAEL023679	AAEL023679-RA-E5	AaegL5_2:96.392.904..96.450.277(+)	unspecified product	protein coding gene	N/A	-1.54279	1.23511	88.2713	5.56e-08	9.62e-06	0.0604154	0.0206695
AAEL023679	AAEL023679-RA-E8	AaegL5_2:96.392.904..96.450.277(+)	unspecified product	protein coding gene	N/A	-1.80347	1.86561	121.623	5.71e-09	1.86e-06	0.0980259	0.0281548
AAEL023702	AAEL023702-RA-E2	NIGP01000198:65.295..74.438(+)	unspecified product	ncRNA gene	N/A	-1.08004	3.83563	29.6201	0.000167471	0.0036577	2.11583	1.00165
AAEL023708	AAEL023708-RA-E2	AaegL5_2:437.256.435..437.256.812(+)	unspecified product	ncRNA gene	N/A	-4.75142	-4.16844	11.2504	0.00503725	0.044491	0.138197	0
AAEL023714	AAEL023714-RA-E1	AaegL5_3:250.029.418..250.030.446(-)	unspecified product	ncRNA gene	N/A	-1.39445	-2.04742	10.5824	0.00489407	0.043535	0.301175	0.110473
AAEL023714	AAEL023714-RA-E2	AaegL5_3:250.029.418..250.030.446(-)	unspecified product	ncRNA gene	N/A	-1.34718	-0.720936	14.6867	0.00168598	0.0199254	0.807535	0.315566
AAEL023725	AAEL023725-RA-E3	AaegL5_2:447.424.837..447.429.094(-)	unspecified product	protein coding gene	N/A	-2.25023	-2.59271	14.5075	0.00150012	0.0183068	0.0536335	0.0118502
AAEL023736	AAEL023736-RA-E1	AaegL5_1:45.799.269..45.805.178(+)	unspecified product	protein coding gene	N/A	-5.82547	-3.576	25.9616	0.000191706	0.00404666	0.0186446	0
AAEL023748	AAEL023748-RA-E2	AaegL5_1:43.012.175..43.013.044(+)	unspecified product	ncRNA gene	N/A	-2.96854	-3.54489	11.5783	0.00356183	0.0343378	0.11703	0.0130362
AAEL023750	AAEL023750-RA-E2	AaegL5_1:38.298.673..38.332.005(-)	unspecified product	protein coding gene	N/A	-3.31614	0.0689743	83.5133	6.54e-07	5.88e-05	0.0557512	0.00576602
AAEL023750	AAEL023750-RA-E4	AaegL5_1:38.298.673..38.332.005(-)	unspecified product	protein coding gene	N/A	-2.14696	-1.02166	50.4765	2.25e-06	0.000148805	0.0228295	0.00510294
AAEL023788	AAEL023788-RA-E2	AaegL5_2:103.744.641..103.745.210(+)	unspecified product	ncRNA gene	N/A	-1.78326	-1.8048	19.6178	0.00040414	0.00700904	0.703945	0.201128
AAEL023795	AAEL023795-RA-E2	NIGP01000779:11.782..13.336(+)	unspecified product	ncRNA gene	N/A	-1.82912	0.608614	22.7755	0.00103862	0.0140308	1.50758	0.417478
AAEL023798	AAEL023798-RA-E2	AaegL5_2:422.097.761..422.099.238(+)	unspecified product	protein coding gene	N/A	-3.94171	-1.19567	109.126	1.25e-08	3.21e-06	0.522337	0.0330083
AAEL023821	AAEL023821-RA-E1	AaegL5_1:285.624.053..285.625.725(-)	unspecified product	protein coding gene	N/A	-1.12516	0.226391	14.5475	0.00202975	0.0228548	0.934933	0.433807
AAEL023839	AAEL023839-RA-E13	AaegL5_1:94.227.192..94.662.073(-)	unspecified product	protein coding gene	N/A	-1.04203	-1.32903	14.3611	0.00156287	0.018863	0.00114314	0.000552231
AAEL023845	AAEL023845-RA-E6	AaegL5_1:238.741.506..239.611.501(-)	unspecified product	protein coding gene	N/A	-1.72626	-1.61028	17.525	0.000673691	0.0101277	0.000530074	0.000158578
AAEL023847	AAEL023847-RA-E1	AaegL5_2:59.044.294..59.151.237(+)	unspecified product	protein coding gene	N/A	-1.05447	3.32736	63.3677	5.23e-07	5.05e-05	0.126369	0.0608559
AAEL023880	AAEL023880-RA-E1	AaegL5_3:241.678.513..241.679.359(-)	unspecified product	pseudogene	N/A	-1.1723	3.44893	19.6218	0.00188013	0.0215504	17.8388	7.91962
AAEL023882	AAEL023882-RA-E2	AaegL5_3:403.941.960..403.942.469(+)	unspecified product	ncRNA gene	N/A	-2.04049	-2.88626	12.1484	0.00298676	0.0302479	0.33867	0.0769753
AAEL023902	AAEL023902-RA-E2	AaegL5_2:303.412.385..303.979.551(-)	unspecified product	protein coding gene	N/A	-1.28179	0.116893	35.0491	2e-05	0.000763799	0.00264073	0.00108646
AAEL023902	AAEL023902-RA-E5	AaegL5_2:303.412.385..303.979.551(-)	unspecified product	protein coding gene	N/A	-1.08714	-1.12387	11.0721	0.00417915	0.0386933	0.00103297	0.000478925
AAEL023909	AAEL023909-RA-E2	AaegL5_3:215.855.728..215.857.005(+)	unspecified product	pseudogene	N/A	-2.52256	-2.09965	33.4902	2.59e-05	0.000931237	0.275235	0.0468631
AAEL023915	AAEL023915-RA-E4	AaegL5_1:201.934.356..201.940.071(+)	unspecified product	protein coding gene	N/A	-4.47254	-4.28246	12.9371	0.00314659	0.0314269	0.00726266	0
AAEL023918	AAEL023918-RA-E1	AaegL5_1:67.510.996..67.511.403(+)	unspecified product	ncRNA gene	N/A	-3.90588	-2.01039	56.8148	1.06e-06	8.56e-05	1.02225	0.0633978
AAEL023918	AAEL023918-RA-E2	AaegL5_1:67.510.996..67.511.403(+)	unspecified product	ncRNA gene	N/A	-5.61101	-1.53202	86.4166	6.44e-08	1.08e-05	1.54938	0.0226851
AAEL023921	AAEL023921-RA-E1	AaegL5_3:264.243.095..264.243.386(+)	unspecified product	ncRNA gene	N/A	-3.56366	-2.32224	34.649	2.13e-05	0.000804156	1.09907	0.0766904
AAEL023921	AAEL023921-RA-E2	AaegL5_3:264.243.095..264.243.386(+)	unspecified product	ncRNA gene	N/A	-2.83586	-2.46646	22.2569	0.00022163	0.00452379	0.9245	0.114248
AAEL023930	AAEL023930-RA-E1	AaegL5_3:280.400.199..280.401.480(-)	unspecified product	ncRNA gene	N/A	-1.4247	-0.419615	26.8308	8.62e-05	0.00225956	0.81898	0.305813
AAEL023935	AAEL023935-RA-E2	AaegL5_3:293.063.976..293.065.976(+)	unspecified product	protein coding gene	N/A	-2.00218	-2.49357	10.3482	0.00560231	0.0480289	0.120368	0.028447
AAEL023935	AAEL023935-RA-E3	AaegL5_3:293.063.976..293.065.976(+)	unspecified product	protein coding gene	N/A	-2.51755	1.23513	101.879	1.18e-07	1.67e-05	1.98316	0.347188
AAEL023936	AAEL023936-RA-E1	AaegL5_2:156.545.893..156.546.714(+)	unspecified product	protein coding gene	N/A	-1.1531	1.22787	34.3061	2.26e-05	0.000839922	3.8887	1.75034
AAEL023938	AAEL023938-RA-E3	AaegL5_2:389.155.975..389.159.858(-)	unspecified product	protein coding gene	N/A	-4.28027	-3.55307	21.6204	0.000255136	0.00500616	0.0274373	0.000792587
AAEL023946	AAEL023946-RA-E1	AaegL5_3:312.909.388..312.910.388(-)	unspecified product	ncRNA gene	N/A	-3.26066	-2.24732	44.0859	5.19e-06	0.000279634	0.333092	0.0314222
AAEL023946	AAEL023946-RA-E2	AaegL5_3:312.909.388..312.910.388(-)	unspecified product	ncRNA gene	N/A	-2.39948	-1.07178	46.3678	3.81e-06	0.000222765	0.755946	0.141822
AAEL023948	AAEL023948-RA-E1	AaegL5_2:377.742.356..377.755.277(-)	unspecified product	protein coding gene	N/A	-2.26311	-3.33022	11.0169	0.0042536	0.0392026	0.00894612	0.00185388
AAEL023954	AAEL023954-RA-E2	AaegL5_3:101.130.776..101.131.846(+)	unspecified product	ncRNA gene	N/A	-3.01595	-2.28203	41.426	7.54e-06	0.000369184	0.296849	0.0366257
AAEL023958	AAEL023958-RA-E10	AaegL5_1:284.737.104..284.863.028(+)	unspecified product	protein coding gene	N/A	-1.02728	0.0311845	19.6709	0.000399102	0.00694481	0.0106011	0.00518567
AAEL023958	AAEL023958-RA-E3	AaegL5_1:284.737.104..284.863.028(+)	unspecified product	protein coding gene	N/A	-1.29984	0.114569	28.9182	5.79e-05	0.00167797	0.0118927	0.00485537
AAEL023971	AAEL023971-RA-E2	AaegL5_3:133.376.180..133.379.045(-)	unspecified product	protein coding gene	N/A	-3.44739	-1.44511	72.9348	2.05e-07	2.53e-05	0.218688	0.0193003
AAEL024056	AAEL024056-RA-E1	AaegL5_3:29.042.552..29.044.390(-)	unspecified product	ncRNA gene	N/A	-1.06013	-1.29913	11.8978	0.00322555	0.0319591	0.277787	0.133619
AAEL024059	AAEL024059-RA-E2	NIGP01000920:10.918..12.028(+)	unspecified product	ncRNA gene	N/A	-1.80419	2.20004	54.3014	1.73e-05	0.000685743	6.39885	1.83682
AAEL024070	AAEL024070-RA-E1	AaegL5_1:213.340.567..213.341.156(-)	Putative small nuclear ribonucleoprotein snrnp smf [Source:UniProtKB/TrEMBL;Acc:A0A0P6IV53]	protein coding gene	N/A	-1.32082	-1.51481	11.2522	0.00394659	0.0370782	0.774817	0.314891
AAEL024075	AAEL024075-RA-E1	AaegL5_3:57.834.894..57.835.169(+)	unspecified product	ncRNA gene	N/A	-1.45433	-1.8288	15.8338	0.00104455	0.0140846	1.35031	0.476019
AAEL024127	AAEL024127-RA-E2	AaegL5_3:409.636.682..409.664.867(+)	unspecified product	ncRNA gene	N/A	-1.1464	0.807161	47.7241	3.19e-06	0.000194678	0.0841757	0.0379274
AAEL024128	AAEL024128-RA-E1	AaegL5_1:45.095.771..45.419.062(-)	unspecified product	protein coding gene	N/A	-1.01739	2.57255	43.1104	5.94e-06	0.000309425	0.0245097	0.0121241
AAEL024130	AAEL024130-RA-E1	AaegL5_3:26.095.263..26.096.222(+)	unspecified product	ncRNA gene	N/A	-1.85577	-2.29606	11.7727	0.00335274	0.0328702	0.286092	0.0775039
AAEL024141	AAEL024141-RA-E1	AaegL5_2:464.626.847..464.697.075(+)	unspecified product	protein coding gene	N/A	-1.14081	-0.0303723	21.1885	0.000281119	0.00537112	0.0186626	0.00840936
AAEL024149	AAEL024149-RA-E1	AaegL5_3:407.262.277..407.263.023(+)	unspecified product	ncRNA gene	N/A	-2.53521	-0.547504	70.0726	2.68e-07	3.07e-05	1.50715	0.262259
AAEL024158	AAEL024158-RA-E1	AaegL5_1:298.226.501..298.227.366(+)	unspecified product	ncRNA gene	N/A	-3.55248	-3.18353	17.3029	0.000712642	0.010575	0.17617	0.0125559
AAEL024158	AAEL024158-RA-E2	AaegL5_1:298.226.501..298.227.366(+)	unspecified product	ncRNA gene	N/A	-4.80015	-3.20394	27.1096	8.16e-05	0.00216982	0.182719	0.0045457
AAEL024160	AAEL024160-RA-E2	AaegL5_2:168.079.926..168.172.004(-)	unspecified product	protein coding gene	N/A	-2.58156	-1.83483	53.3459	0.001589	0.000115183	0.00471727	0.00078109
AAEL024190	AAEL024190-RA-E1	NIGP01000214:28.363..33.687(-)	unspecified product	protein coding gene	N/A	-3.18934	-3.13946	17.919	0.000610341	0.00940559	0.0285229	0.00302215
AAEL024190	AAEL024190-RA-E3	NIGP01000214:28.363..33.687(-)	unspecified product	protein coding gene	N/A	-3.11941	-3.76989	11.0872	0.00415917	0.0385407	0.0148643	0.00130143
AAEL024190	AAEL024190-RA-E4	NIGP01000214:28.363..33.687(-)	unspecified product	protein coding gene	N/A	-5.0278	-4.02714	15.7741	0.00153062	0.0185827	0.011571	0
AAEL024190	AAEL024190-RA-E5	NIGP01000214:28.363..33.687(-)	unspecified product	protein coding gene	N/A	-3.79162	-3.00905	25.6029	0.000109845	0.00269163	0.0338948	0.00212781
AAEL024191	AAEL024191-RA-E1	AaegL5_2:123.811.189..123.829.840(-)	unspecified product	protein coding gene	N/A	-1.54439	1.86635	79.0958	1.18e-07	1.67e-05	0.289109	0.0988891
AAEL024195	AAEL024195-RG-E4	AaegL5_2:115.829.246..115.883.819(-)	unspecified product	protein coding gene	N/A	-1.24988	1.1079	47.518	3.28e-06	0.000198606	0.0548913	0.023093
AAEL024202	AAEL024202-RA-E3	AaegL5_2:96.268.543..96.283.054(-)	unspecified product	ncRNA gene	N/A	-2.89707	-2.65792	28.804	5.92e-05	0.00170696	0.0160271	0.00195802
AAEL024247	AAEL024247-RA-E2	AaegL5_2:227.973.225..227.973.856(-)	unspecified product	ncRNA gene	N/A	-2.60698	-2.31088	25.4662	0.000112907	0.00275234	0.473846	0.072015
AAEL024251	AAEL024251-RA-E1	AaegL5_3:377.124.729..377.125.546(+)	Insulin-like peptide 7 [Source:UniProtKB/TrEMBL;Acc:A0EZS2]	protein coding gene	N/A	-1.72314	-1.05959	25.8369	0.000104817	0.00260456	0.849992	0.263776
AAEL024256	AAEL024256-RA-E4	AaegL5_1:199.582.562..199.665.938(-)	unspecified product	protein coding gene	N/A	-2.3928	-1.4497	43.2227	0.005846	0.000306801	0.0068073	0.00133097
AAEL024256	AAEL024256-RA-E5	AaegL5_1:199.582.562..199.665.938(-)	unspecified product	protein coding gene	N/A	-1.53275	-1.30957	18.2985	0.000555596	0.00879153	0.00668391	0.00231649
AAEL024263	AAEL024263-RA-E3	AaegL5_2:122.624.568..122.625.773(+)	unspecified product	pseudogene	N/A	-2.18413	-2.13178	22.4091	0.000214369	0.00440834	0.272174	0.0587961
AAEL024273	AAEL024273-RA-E2	AaegL5_3:104.336.492..104.337.394(-)	unspecified product	ncRNA gene	N/A	-3.39781	-4.02202	10.9673	0.00432157	0.039659	0.0653251	0.00529262
AAEL024283	AAEL024283-RA-E1	AaegL5_1:120.839.505..121.621.003(+)	unspecified product	protein coding gene	N/A	-1.85019	-1.33197	38.3833	1.18e-05	0.00051585	0.000743512	0.000203488
AAEL024291	AAEL024291-RA-E3	AaegL5_2:143.684.493..143.797.443(-)	unspecified product	protein coding gene	N/A	-1.87486	-1.4417	28.3985	6.38e-05	0.00180031	0.00473539	0.00131193
AAEL024295	AAEL024295-RA-E2	AaegL5_2:449.718.485..449.726.033(+)	unspecified product	protein coding gene	N/A	-1.08086	3.83916	57.4722	9.87e-07	8.1e-05	2.56974	1.21531
AAEL024318	AAEL024318-RA-E1	AaegL5_2:125.925.892..125.927.735(+)	unspecified product	ncRNA gene	N/A	-2.92475	-2.23715	36.2741	1.64e-05	0.000661163	0.177786	0.0232012
AAEL024318	AAEL024318-RA-E2	AaegL5_2:125.925.892..125.927.735(+)	unspecified product	ncRNA gene	N/A	-2.88318	-2.29794	37.3958	1.38e-05	0.000579686	0.169515	0.0215566
AAEL024318	AAEL024318-RA-E3	AaegL5_2:125.925.892..125.927.735(+)	unspecified product	ncRNA gene	N/A	-2.65869	-1.57755	28.7364	8.76e-05	0.00228312	0.288405	0.0453571
AAEL024321	AAEL024321-RA-E4	NIGP01000446:646..4.590(+)	unspecified product	protein coding gene	N/A	-1.78502	-1.77177	23.9164	0.000155272	0.00346942	0.104581	0.0296624
AAEL024334	AAEL024334-RA-E2	AaegL5_2:41.988.967..41.990.060(-)	unspecified product	ncRNA gene	N/A	-1.37938	5.79751	26.6883	0.000729448	0.0107426	73.4834	28.2412
AAEL024342	AAEL024342-RA-E3	AaegL5_2:105.507.016..105.515.538(-)	unspecified product	protein coding gene	N/A	-1.35718	0.336526	41.8383	7.11e-06	0.000354283	0.2086	0.0816227
AAEL024342	AAEL024342-RA-E6	AaegL5_2:105.507.016..105.515.538(-)	unspecified product	protein coding gene	N/A	-1.45202	-0.997412	28.7061	6.03e-05	0.00172689	0.0815142	0.0295912
AAEL024353	AAEL024353-RA-E1	AaegL5_1:119.822.936..119.823.505(+)	unspecified product	protein coding gene	N/A	-2.35395	0.305838	94.3933	3.48e-08	6.8e-06	3.55721	0.696555
AAEL024365	AAEL024365-RA-E1	AaegL5_1:292.337.108..292.338.347(-)	unspecified product	ncRNA gene	N/A	-4.01541	-0.0471757	137.951	4.13e-09	1.46e-06	1.43299	0.0877145
AAEL024365	AAEL024365-RA-E2	AaegL5_1:292.337.108..292.338.347(-)	unspecified product	ncRNA gene	N/A	-4.64824	1.4974	493.275	1.3e-13	7.17e-10	4.34751	0.172976
AAEL024375	AAEL024375-RA-E3	AaegL5_2:291.452.966..291.453.680(+)	unspecified product	ncRNA gene	N/A	-4.85516	-4.1186	14.1598	0.00228364	0.0249644	0.0779842	0
AAEL024438	AAEL024438-RA-E5	AaegL5_1:41.147.617..41.236.180(+)	unspecified product	protein coding gene	N/A	-2.12068	-2.18348	15.6464	0.00109826	0.0145834	0.00353315	0.000789906
AAEL024451	AAEL024451-RA-E1	NIGP01000087:24.882..35.555(-)	unspecified product	protein coding gene	N/A	-2.39909	3.64578	59.762	6.98e-05	0.00193518	1.96754	0.37351
AAEL024451	AAEL024451-RA-E2	NIGP01000087:24.882..35.555(-)	unspecified product	protein coding gene	N/A	-1.45519	2.33497	85.3011	7.04e-08	1.13e-05	0.689209	0.25085
AAEL024451	AAEL024451-RA-E3	NIGP01000087:24.882..35.555(-)	unspecified product	protein coding gene	N/A	-1.2307	4.73434	47.472	8.56e-06	0.000406084	3.49377	1.48941
AAEL024465	AAEL024465-RA-E1	AaegL5_3:339.770.028..339.770.374(+)	unspecified product	protein coding gene	N/A	-6.283	0.189734	142.113	1.74e-07	2.23e-05	6.35898	0.0843802
AAEL024470	AAEL024470-RA-E2	AaegL5_3:260.748.407..260.749.478(-)	unspecified product	ncRNA gene	N/A	-5.28831	-3.89092	21.5976	0.000431139	0.00734333	0.0695776	0
AAEL024504	AAEL024504-RA-E3	AaegL5_1:307.039.986..307.104.083(-)	unspecified product	protein coding gene	N/A	-2.13511	-2.24714	27.153	8.09e-05	0.00215693	0.00467328	0.0010259
AAEL024504	AAEL024504-RA-E7	AaegL5_1:307.039.986..307.104.083(-)	unspecified product	protein coding gene	N/A	-1.324	1.24099	58.3728	8.93e-07	7.51e-05	0.0521128	0.0208129
AAEL024504	AAEL024504-RA-E9	AaegL5_1:307.039.986..307.104.083(-)	unspecified product	protein coding gene	N/A	-1.96156	-0.948019	49.8141	2.45e-06	0.000158029	0.0122017	0.00314409
AAEL024504	AAEL024504-RB-E1	AaegL5_1:307.039.986..307.104.083(-)	unspecified product	protein coding gene	N/A	-4.85746	-2.56941	41.1129	7.89e-06	0.000381357	0.00430414	0.00014896
AAEL024518	AAEL024518-RA-E2	AaegL5_1:66.712.179..66.713.179(-)	unspecified product	ncRNA gene	N/A	-4.95004	-4.07082	14.7596	0.00196243	0.0222717	0.0591536	0
AAEL024526	AAEL024526-RA-E3	AaegL5_2:182.235.044..182.235.788(-)	unspecified product	ncRNA gene	N/A	-3.49298	-3.21248	24.6037	0.0001346	0.00312621	0.196858	0.0158382
AAEL024530	AAEL024530-RA-E1	AaegL5_3:183.728.572..183.730.353(-)	unspecified product	ncRNA gene	N/A	-1.97559	-2.05536	23.0857	0.000185174	0.0039467	0.19121	0.047421
AAEL024554	AAEL024554-RA-E2	AaegL5_2:395.703.297..395.710.004(+)	unspecified product	ncRNA gene	N/A	-4.45904	-0.150928	178.363	3.39e-10	2.03e-07	0.250541	0.011106
AAEL024572	AAEL024572-RA-E6	AaegL5_2:86.208.927..86.212.059(+)	unspecified product	protein coding gene	N/A	-3.97604	-2.59383	25.5548	0.000135215	0.00313682	0.0841313	0.00457384
AAEL024583	AAEL024583-RA-E10	AaegL5_2:127.259.386..127.404.628(+)	unspecified product	protein coding gene	N/A	-1.00161	3.89246	68.0237	3.27e-07	3.55e-05	0.136123	0.0679747
AAEL024583	AAEL024583-RA-E19	AaegL5_2:127.259.386..127.404.628(+)	unspecified product	protein coding gene	N/A	-1.79891	-1.5312	18.2406	0.000563576	0.00887158	0.00340665	0.000990565
AAEL024583	AAEL024583-RA-E23	AaegL5_2:127.259.386..127.404.628(+)	unspecified product	protein coding gene	N/A	-1.29971	1.56342	54.1778	1.44e-06	0.000107817	0.028671	0.0116345
AAEL024611	AAEL024611-RA-E2	AaegL5_2:83.840.976..83.841.419(+)	unspecified product	ncRNA gene	N/A	-1.15015	4.12126	62.7288	5.59e-07	5.29e-05	54.0746	24.3769
AAEL024645	AAEL024645-RA-E1	AaegL5_2:96.298.162..96.298.757(+)	unspecified product	ncRNA gene	N/A	-1.01097	0.245991	12.7631	0.00304738	0.030692	2.60347	1.27764
AAEL024654	AAEL024654-RA-E2	AaegL5_3:224.594.146..224.596.344(-)	unspecified product	protein coding gene	N/A	-5.06174	-0.527803	176.704	3.64e-10	2.12e-07	0.593701	0.0168876
AAEL024654	AAEL024654-RA-E3	AaegL5_3:224.594.146..224.596.344(-)	unspecified product	protein coding gene	N/A	-1.6632	-2.02503	19.9653	0.000372422	0.0066168	0.150812	0.0466594
AAEL024655	AAEL024655-RA-E8	AaegL5_1:135.586.676..135.623.114(+)	unspecified product	protein coding gene	N/A	-1.95007	0.706736	116.01	8e-09	2.34e-06	0.0700027	0.0181394
AAEL024661	AAEL024661-RA-E2	AaegL5_1:37.053.734..37.054.239(-)	unspecified product	ncRNA gene	N/A	-2.59474	0.454179	32.1252	0.000436479	0.0074113	4.56135	0.773127
AAEL024661	AAEL024661-RA-E3	AaegL5_1:37.053.734..37.054.239(-)	unspecified product	ncRNA gene	N/A	-3.32192	-0.87902	95.7301	3.15e-08	6.37e-06	1.8712	0.18401
AAEL024684	AAEL024684-RA-E2	AaegL5_1:191.141.952..191.143.059(-)	unspecified product	ncRNA gene	N/A	-1.29648	-0.545838	16.7193	0.000872332	0.0123145	0.841833	0.34417
AAEL024689	AAEL024689-RA-E2	NIGP01001640:9.813..13.264(+)	unspecified product	protein coding gene	N/A	-1.87209	-0.568921	65.5328	4.19e-07	4.28e-05	0.294854	0.0804011
AAEL024695	AAEL024695-RA-E2	AaegL5_3:122.287.461..122.288.357(+)	unspecified product	ncRNA gene	N/A	-3.83703	-3.80557	14.2775	0.00160006	0.0191907	0.0888203	0.00438843
AAEL024712	AAEL024712-RA-E1	AaegL5_2:165.302.923..165.311.540(+)	unspecified product	ncRNA gene	N/A	-2.51457	-2.25194	23.4253	0.00017223	0.00373194	0.0361465	0.00635296
AAEL024731	AAEL024731-RA-E1	NIGP01000941:60.707..62.764(-)	unspecified product	pseudogene	N/A	-2.37521	3.88671	34.8478	0.000741155	0.0108595	12.0328	2.32708
AAEL024732	AAEL024732-RA-E4	AaegL5_2:35.830.717..35.946.962(+)	unspecified product	protein coding gene	N/A	-1.33417	-0.55793	24.779	0.000129836	0.00304532	0.00799848	0.00320769
AAEL024732	AAEL024732-RA-E5	AaegL5_2:35.830.717..35.946.962(+)	unspecified product	protein coding gene	N/A	-1.01179	1.13867	34.6852	2.12e-05	0.000800626	0.0249917	0.0124127
AAEL024732	AAEL024732-RA-E7	AaegL5_2:35.830.717..35.946.962(+)	unspecified product	protein coding gene	N/A	-1.13503	1.69961	25.1988	0.00025511	0.00500616	0.0380488	0.0173678
AAEL024732	AAEL024732-RA-E9	AaegL5_2:35.830.717..35.946.962(+)	unspecified product	protein coding gene	N/A	-1.16295	1.43984	41.1789	7.82e-06	0.00037884	0.0319101	0.0143005
AAEL024741	AAEL024741-RA-E4	AaegL5_3:146.770.422..146.799.878(+)	unspecified product	protein coding gene	N/A	-1.56269	-1.76665	18.149	0.000576467	0.00902137	0.0134985	0.00449967
AAEL024748	AAEL024748-RA-E1	AaegL5_3:152.850.849..152.852.193(-)	unspecified product	ncRNA gene	N/A	-3.8605	-2.43125	34.3585	2.24e-05	0.000835074	0.221068	0.0142616
AAEL024748	AAEL024748-RA-E3	AaegL5_3:152.850.849..152.852.193(-)	unspecified product	ncRNA gene	N/A	-3.34893	-1.09388	77.9246	1.31e-07	1.81e-05	0.600838	0.0567288
AAEL024751	AAEL024751-RA-E6	NIGP01000443:37.899..53.206(+)	unspecified product	protein coding gene	N/A	-1.26948	-0.999914	14.222	0.0016253	0.0194136	0.0436192	0.0181569
AAEL024761	AAEL024761-RA-E1	NIGP01000954:544..28.105(-)	unspecified product	protein coding gene	N/A	-1.88327	-1.29002	37.281	1.4e-05	0.000586919	0.0218349	0.00593194
AAEL024768	AAEL024768-RA-E2	AaegL5_2:18.126.895..18.129.891(+)	unspecified product	protein coding gene	N/A	-4.8449	-4.12086	15.8541	0.00150153	0.018314	0.0182837	0
AAEL024768	AAEL024768-RA-E3	AaegL5_2:18.126.895..18.129.891(+)	unspecified product	protein coding gene	N/A	-4.07137	-1.55098	63.1687	5.34e-07	5.09e-05	0.198829	0.0114644
AAEL024780	AAEL024780-RA-E4	NIGP01000695:19.301..21.175(-)	unspecified product	protein coding gene	N/A	-2.46771	-0.826358	68.2068	3.21e-07	3.51e-05	0.486863	0.086764
AAEL024835	AAEL024835-RA-E2	AaegL5_2:37.589.851..37.590.814(-)	unspecified product	protein coding gene	N/A	-1.65008	4.0539	158.517	8.19e-10	3.93e-07	26.1161	8.32478
AAEL024835	AAEL024835-RA-E3	AaegL5_2:37.589.851..37.590.814(-)	unspecified product	protein coding gene	N/A	-1.42865	5.91494	129.214	3.68e-09	1.33e-06	91.327	33.9272
AAEL024836	AAEL024836-RA-E2	AaegL5_2:25.261.661..25.263.406(+)	unspecified product	protein coding gene	N/A	-5.74224	-3.61984	21.5656	0.000433877	0.00738233	0.0586517	0
AAEL024837	AAEL024837-RA-E5	AaegL5_1:295.629.006..295.647.799(-)	unspecified product	protein coding gene	N/A	-1.09614	7.83327	51.1991	2.23e-06	0.000147842	16.5338	7.73402
AAEL024843	AAEL024843-RA-E1	AaegL5_3:218.803.843..218.804.317(-)	unspecified product	ncRNA gene	N/A	-4.15457	-3.61328	18.7108	0.000502295	0.00817462	0.211889	0.0100716
AAEL024843	AAEL024843-RA-E2	AaegL5_3:218.803.843..218.804.317(-)	unspecified product	ncRNA gene	N/A	-4.33222	-4.33889	11.1129	0.00524252	0.0457537	0.0794834	0
AAEL024846	AAEL024846-RA-E8	AaegL5_3:108.653.925..108.855.080(+)	unspecified product	protein coding gene	N/A	-1.10003	-2.00569	10.2043	0.00554116	0.0476368	0.00148727	0.000697118
AAEL024848	AAEL024848-RA-E5	AaegL5_3:120.612.790..120.617.544(-)	unspecified product	ncRNA gene	N/A	-2.91304	-2.63737	34.2958	2.26e-05	0.00084071	0.0498126	0.00613935
AAEL024849	AAEL024849-RE-E1	AaegL5_1:68.219.644..68.617.384(-)	unspecified product	protein coding gene	N/A	-5.53815	-2.64685	55.7538	1.2e-06	9.37e-05	0.00066013	8.7e-06
AAEL024856	AAEL024856-RA-E2	NIGP01001398:8..699(-)	unspecified product	protein coding gene	N/A	-3.12092	-2.36802	32.5264	3.05e-05	0.00104769	0.432727	0.0435603
AAEL024856	AAEL024856-RA-E3	NIGP01001398:8..699(-)	unspecified product	protein coding gene	N/A	-2.57187	-2.54022	19.1175	0.000455297	0.00761315	0.359728	0.0551568
AAEL024905	AAEL024905-RA-E1	AaegL5_1:46.387.778..46.388.178(+)	unspecified product	ncRNA gene	N/A	-2.49909	-3.05887	12.9339	0.00235849	0.0255684	0.392875	0.0643364
AAEL024910	AAEL024910-RA-E3	NIGP01001348:7.007..25.517(-)	unspecified product	protein coding gene	N/A	-2.43849	-3.09211	14.7268	0.00141129	0.01753	0.00804673	0.00140985
AAEL024927	AAEL024927-RA-E4	NIGP01001640:12.250..14.185(+)	unspecified product	protein coding gene	N/A	-1.16061	-0.363628	23.2617	0.000178334	0.00383215	0.535337	0.239314
AAEL024935	AAEL024935-RA-E2	AaegL5_3:103.785.407..103.786.037(+)	unspecified product	ncRNA gene	N/A	-2.24021	-2.27729	16.3653	0.000907631	0.0127098	0.468536	0.0901852
AAEL024943	AAEL024943-RA-E2	AaegL5_1:291.647.755..291.657.601(+)	unspecified product	protein coding gene	N/A	-1.09665	-0.893321	10.1207	0.00582171	0.0493535	0.0703892	0.0332503
AAEL024951	AAEL024951-RA-E2	AaegL5_2:327.133.126..327.134.050(+)	unspecified product	ncRNA gene	N/A	-4.33031	-4.33926	11.1374	0.00520525	0.045498	0.0406291	0
AAEL024968	AAEL024968-RA-E1	AaegL5_2:156.109.471..156.110.907(-)	unspecified product	protein coding gene	N/A	-1.54792	-0.954939	30.1543	4.62e-05	0.00141737	0.507909	0.170607
AAEL024981	AAEL024981-RA-E1	AaegL5_3:120.106.834..120.108.208(+)	unspecified product	protein coding gene	N/A	-3.06697	1.37843	39.7714	0.000422952	0.00724255	3.35541	0.394929
AAEL024981	AAEL024981-RA-E2	AaegL5_3:120.106.834..120.108.208(+)	unspecified product	protein coding gene	N/A	-2.69862	-0.0269269	28.3875	0.000625335	0.00956656	1.20843	0.18446
AAEL024986	AAEL024986-RA-E1	AaegL5_2:329.003.414..329.003.848(+)	unspecified product	protein coding gene	N/A	-1.5617	-2.3053	14.4971	0.00150445	0.018337	0.598544	0.203524
AAEL025000	AAEL025000-RA-E1	AaegL5_1:17.640.430..17.640.778(+)	unspecified product	ncRNA gene	N/A	-4.94284	-4.07245	16.6681	0.00123906	0.0159393	0.168089	0
AAEL025001	AAEL025001-RA-E3	AaegL5_2:165.692.452..165.694.602(-)	unspecified product	protein coding gene	N/A	-2.54479	0.205687	87.6963	5.81e-08	9.96e-06	0.895848	0.153416
AAEL025002	AAEL025002-RA-E2	AaegL5_1:92.419.577..92.420.494(+)	unspecified product	ncRNA gene	N/A	-1.86824	-1.95796	24.2637	0.000144412	0.00329638	0.393784	0.107501
AAEL025005	AAEL025005-RA-E2	AaegL5_2:255.759.039..255.760.623(+)	unspecified product	protein coding gene	N/A	-2.25051	-3.51833	12.2006	0.00293958	0.0298987	0.0604306	0.0118134
AAEL025024	AAEL025024-RA-E1	AaegL5_3:136.268.348..136.269.446(-)	unspecified product	ncRNA gene	N/A	-1.73877	-2.1928	11.408	0.00375725	0.0357649	0.265535	0.0752455
AAEL025032	AAEL025032-RA-E1	AaegL5_1:256.057.797..256.068.896(+)	unspecified product	ncRNA gene	N/A	-4.83993	-4.12196	16.4715	0.00129725	0.0164842	0.00489683	0
AAEL025054	AAEL025054-RA-E2	AaegL5_2:453.180.756..453.183.668(-)	unspecified product	protein coding gene	N/A	-1.69613	-1.01942	39.3179	1.03e-05	0.000465133	0.244661	0.07582
AAEL025073	AAEL025073-RA-E2	AaegL5_2:134.514.887..134.515.727(-)	unspecified product	ncRNA gene	N/A	-4.82979	-4.12421	13.7546	0.00253505	0.0268878	0.063659	0
AAEL025077	AAEL025077-RA-E1	AaegL5_2:307.754.578..307.755.322(-)	unspecified product	ncRNA gene	N/A	-2.75686	-2.26218	25.9926	0.000101614	0.00254674	0.422055	0.0616093
AAEL025077	AAEL025077-RA-E2	AaegL5_2:307.754.578..307.755.322(-)	unspecified product	ncRNA gene	N/A	-3.37446	-3.29326	20.3672	0.000339173	0.00617066	0.181967	0.0158382
AAEL025079	AAEL025079-RA-E1	AaegL5_1:306.497.217..306.498.163(+)	unspecified product	ncRNA gene	N/A	-4.80823	-2.22214	58.7087	8.6e-07	7.31e-05	0.385047	0.011553
AAEL025079	AAEL025079-RA-E2	AaegL5_1:306.497.217..306.498.163(+)	unspecified product	ncRNA gene	N/A	-3.89396	-1.86003	92.4538	4.02e-08	7.53e-06	0.495019	0.0313336
AAEL025083	AAEL025083-RA-E1	AaegL5_2:169.717.167..169.717.863(+)	unspecified product	ncRNA gene	N/A	-1.89872	-1.75956	15.8735	0.00112043	0.0148067	0.604738	0.167313
AAEL025091	AAEL025091-RB-E17	AaegL5_3:293.808.307..293.937.540(+)	unspecified product	protein coding gene	N/A	-1.31986	-0.0176838	38.4762	1.17e-05	0.000509682	0.0106014	0.00423846
AAEL025100	AAEL025100-RA-E3	AaegL5_2:389.296.730..389.303.326(-)	unspecified product	protein coding gene	N/A	-2.55886	-3.1691	12.0835	0.00304663	0.0306907	0.0212293	0.00336216
AAEL025103	AAEL025103-RA-E3	NIGP01000929:13.682..16.430(-)	unspecified product	pseudogene	N/A	-1.81755	0.496062	55.4542	1.24e-06	9.62e-05	0.784365	0.224019
AAEL025133	AAEL025133-RA-E9	NIGP01000737:5.117..38.490(+)	unspecified product	protein coding gene	N/A	-1.00072	-0.604935	15.9733	0.00100649	0.0137185	0.0251172	0.0125618
AAEL025179	AAEL025179-RA-E3	AaegL5_2:227.742.701..227.745.063(+)	unspecified product	pseudogene	N/A	-1.78414	-2.32706	14.905	0.00134351	0.0169004	0.112735	0.0328085
AAEL025187	AAEL025187-RA-E9	NIGP01001695:23.439..55.057(-)	unspecified product	protein coding gene	N/A	-1.09725	0.20261	22.2966	0.000219708	0.00449011	0.0484346	0.0224995
AAEL025189	AAEL025189-RA-E1	NIGP01001363:6.657..22.556(-)	unspecified product	ncRNA gene	N/A	-1.11551	-1.98746	10.8365	0.00450722	0.040887	0.0192325	0.00872367
AAEL025189	AAEL025189-RA-E2	NIGP01001363:6.657..22.556(-)	unspecified product	ncRNA gene	N/A	-3.06917	-1.75787	70.8732	2.49e-07	2.9e-05	0.0303568	0.00351162
AAEL025199	AAEL025199-RA-E10	AaegL5_1:183.191.709..183.279.329(-)	unspecified product	protein coding gene	N/A	-1.02594	5.53215	31.9436	7.28e-05	0.00199628	0.707961	0.347688
AAEL025199	AAEL025199-RA-E2	AaegL5_1:183.191.709..183.279.329(-)	unspecified product	protein coding gene	N/A	-1.3283	3.6159	50.7511	0.008101	0.000389124	0.199706	0.0795479
AAEL025199	AAEL025199-RA-E3	AaegL5_1:183.191.709..183.279.329(-)	unspecified product	protein coding gene	N/A	-1.31586	3.19437	80.6429	1.04e-07	1.51e-05	0.148648	0.05967
AAEL025199	AAEL025199-RA-E5	AaegL5_1:183.191.709..183.279.329(-)	unspecified product	protein coding gene	N/A	-5.82788	1.09678	135.328	2.09e-06	0.000141018	0.0474896	0.000848735
AAEL025199	AAEL025199-RA-E6	AaegL5_1:183.191.709..183.279.329(-)	unspecified product	protein coding gene	N/A	-1.65755	2.15977	74.2429	3.93e-07	4.09e-05	0.0770105	0.0243777
AAEL025199	AAEL025199-RA-E7	AaegL5_1:183.191.709..183.279.329(-)	unspecified product	protein coding gene	N/A	-1.02347	2.80201	25.1201	0.000285423	0.00542392	0.106288	0.0522811
AAEL025199	AAEL025199-RA-E9	AaegL5_1:183.191.709..183.279.329(-)	unspecified product	protein coding gene	N/A	-1.14718	4.23817	56.7394	1.07e-06	8.61e-05	0.296344	0.133817
AAEL025212	AAEL025212-RA-E5	NIGP01001450:6..7.217(-)	unspecified product	protein coding gene	N/A	-1.94961	-1.26995	28.6933	6.04e-05	0.00173038	0.0855711	0.021308
AAEL025245	AAEL025245-RC-E1	AaegL5_2:426.768.910..426.985.311(-)	unspecified product	protein coding gene	N/A	-1.37178	-1.72465	18.671	0.000507181	0.00824027	0.00182502	0.000697169
AAEL025269	AAEL025269-RA-E1	AaegL5_2:389.628.032..389.628.684(-)	unspecified product	ncRNA gene	N/A	-1.96117	-3.24714	10.7623	0.00461648	0.0416467	0.186457	0.0453578
AAEL025271	AAEL025271-RA-E1	NIGP01000619:12.722..28.899(+)	unspecified product	protein coding gene	N/A	-1.74065	-0.754619	23.7104	0.000207474	0.00430325	0.0539537	0.0158718
AAEL025306	AAEL025306-RA-E2	AaegL5_2:289.162.816..289.164.139(-)	unspecified product	ncRNA gene	N/A	-3.56309	-3.9358	11.5803	0.00355968	0.0343238	0.0492569	0.00360843
AAEL025316	AAEL025316-RB-E3	AaegL5_1:152.761.889..152.763.338(-)	unspecified product	ncRNA gene	N/A	-1.55888	-2.11397	12.2891	0.00286154	0.0293587	0.210268	0.0681869
AAEL025334	AAEL025334-RA-E1	AaegL5_3:105.132.758..105.153.798(+)	unspecified product	protein coding gene	N/A	-3.55489	0.945258	43.2092	0.000313598	0.00582827	0.166516	0.0142908
AAEL025334	AAEL025334-RA-E2	AaegL5_3:105.132.758..105.153.798(+)	unspecified product	protein coding gene	N/A	-2.24465	-0.264493	72.1614	2.2e-07	2.65e-05	0.0633885	0.0131333
AAEL025334	AAEL025334-RA-E3	AaegL5_3:105.132.758..105.153.798(+)	unspecified product	protein coding gene	N/A	-3.82916	0.342305	139.06	1.02e-08	2.79e-06	0.110505	0.00777584
AAEL025334	AAEL025334-RA-E4	AaegL5_3:105.132.758..105.153.798(+)	unspecified product	protein coding gene	N/A	-3.4902	1.84342	210.483	1.89e-09	7.8e-07	0.311249	0.0277607
AAEL025334	AAEL025334-RA-E5	AaegL5_3:105.132.758..105.153.798(+)	unspecified product	protein coding gene	N/A	-3.21273	3.94909	268.585	4.11e-10	2.28e-07	1.32313	0.142851
AAEL025334	AAEL025334-RA-E6	AaegL5_3:105.132.758..105.153.798(+)	unspecified product	protein coding gene	N/A	-2.36031	-0.22181	85.4218	6.97e-08	1.12e-05	0.0662633	0.0129186
AAEL025334	AAEL025334-RA-E7	AaegL5_3:105.132.758..105.153.798(+)	unspecified product	protein coding gene	N/A	-2.84175	1.75739	286.232	9.22e-12	1.27e-08	0.280151	0.038908
AAEL025359	AAEL025359-RA-E1	NIGP01001835:15.533..16.533(-)	unspecified product	ncRNA gene	N/A	-5.37622	-3.84537	22.0167	0.00039706	0.00692023	0.0799472	0
AAEL025359	AAEL025359-RA-E2	NIGP01001835:15.533..16.533(-)	unspecified product	ncRNA gene	N/A	-4.48856	-2.85906	24.6134	0.000144962	0.00330097	0.214392	0.00954789
AAEL025375	AAEL025375-RA-E1	AaegL5_1:307.260.404..307.261.149(-)	unspecified product	protein coding gene	N/A	-4.84956	-4.11985	14.5257	0.00208102	0.0232783	0.074106	0
AAEL025388	AAEL025388-RA-E3	NIGP01001986:16.292..18.146(-)	Superoxide dismutase [Source:UniProtKB/TrEMBL;Acc:Q17BT9]	protein coding gene	N/A	-1.10592	2.52846	51.2875	2.04e-06	0.000137891	4.22822	1.96723
AAEL025392	AAEL025392-RA-E1	AaegL5_2:58.195.393..58.199.958(+)	unspecified product	protein coding gene	N/A	-2.28591	-3.16776	10.0089	0.00591331	0.0499118	0.0296016	0.00608821
AAEL025399	AAEL025399-RA-E1	AaegL5_3:107.397.316..107.398.175(+)	unspecified product	ncRNA gene	N/A	-1.02105	-0.27484	15.239	0.00122609	0.0158157	1.24508	0.611534
AAEL025401	AAEL025401-RA-E3	AaegL5_3:292.224.369..292.239.806(-)	unspecified product	protein coding gene	N/A	-1.09978	0.436996	30.4137	4.41e-05	0.00136848	0.117296	0.0544293
AAEL025401	AAEL025401-RA-E6	AaegL5_3:292.224.369..292.239.806(-)	unspecified product	protein coding gene	N/A	-1.35723	-0.0757145	37.5935	1.34e-05	0.000566291	0.0859514	0.0334208
AAEL025410	AAEL025410-RA-E5	AaegL5_2:474.158.884..474.224.670(-)	unspecified product	protein coding gene	N/A	-1.23464	-1.21825	20.8191	0.000305718	0.00571403	0.00857137	0.00359366
AAEL025425	AAEL025425-RA-E1	AaegL5_1:138.823.707..138.843.529(-)	unspecified product	protein coding gene	N/A	-1.0261	-1.16374	11.8145	0.00330967	0.0325524	0.0281843	0.0137943
AAEL025449	AAEL025449-RA-E1	AaegL5_1:24.073.613..24.076.790(+)	unspecified product	ncRNA gene	N/A	-1.90004	1.11815	83.9153	7.88e-08	1.22e-05	1.06365	0.28652
AAEL025449	AAEL025449-RA-E2	AaegL5_1:24.073.613..24.076.790(+)	unspecified product	ncRNA gene	N/A	-2.02543	0.255503	77.5695	1.35e-07	1.85e-05	0.59044	0.143933
AAEL025470	AAEL025470-RA-E2	NIGP01001725:67.551..69.078(-)	unspecified product	ncRNA gene	N/A	-1.61102	-2.34901	13.904	0.00177885	0.0207552	0.166829	0.0534076
AAEL025514	AAEL025514-RA-E16	AaegL5_2:28.959.113..29.165.738(+)	unspecified product	protein coding gene	N/A	-1.18518	1.99932	42.9283	0.006332	0.000325236	0.0266846	0.0117603
AAEL025514	AAEL025514-RA-E18	AaegL5_2:28.959.113..29.165.738(+)	unspecified product	protein coding gene	N/A	-1.61365	-1.37026	26.6247	8.97e-05	0.00232037	0.00261538	0.00085345
AAEL025514	AAEL025514-RA-E2	AaegL5_2:28.959.113..29.165.738(+)	unspecified product	protein coding gene	N/A	-1.00274	-0.623162	13.8505	0.00180623	0.0209782	0.00400586	0.00200928
AAEL025514	AAEL025514-RA-E27	AaegL5_2:28.959.113..29.165.738(+)	unspecified product	protein coding gene	N/A	-1.26303	1.86027	36.7412	3.16e-05	0.00107868	0.0246166	0.0102484
AAEL025521	AAEL025521-RA-E4	NIGP01000712:4.243..7.703(+)	unspecified product	pseudogene	N/A	-2.09531	-0.396794	30.1324	0.000129669	0.00304333	0.344005	0.0802521
AAEL025532	AAEL025532-RA-E1	AaegL5_3:353.273.331..353.288.981(-)	unspecified product	protein coding gene	N/A	-1.36736	0.118972	17.2383	0.00133535	0.0168343	0.0973922	0.0378905
AAEL025532	AAEL025532-RA-E5	AaegL5_3:353.273.331..353.288.981(-)	unspecified product	protein coding gene	N/A	-1.06574	0.37961	15.7237	0.00131689	0.0166673	0.110133	0.0524348
AAEL025532	AAEL025532-RA-E8	AaegL5_3:353.273.331..353.288.981(-)	unspecified product	protein coding gene	N/A	-1.2426	0.133705	11.9847	0.00558789	0.0479593	0.0960468	0.0404539
AAEL025535	AAEL025535-RA-E1	AaegL5_1:62.484.941..62.485.444(+)	unspecified product	ncRNA gene	N/A	-6.19108	-3.32521	29.0664	0.000113839	0.00277162	0.281212	0
AAEL025535	AAEL025535-RA-E2	AaegL5_1:62.484.941..62.485.444(+)	unspecified product	ncRNA gene	N/A	-1.44227	-2.1279	13.8654	0.00179856	0.0209211	0.581308	0.217431
AAEL025536	AAEL025536-RA-E3	AaegL5_2:110.008.642..110.009.551(+)	unspecified product	ncRNA gene	N/A	-2.2881	-0.30517	91.0808	4.47e-08	8.1e-06	1.43145	0.292264
AAEL025549	AAEL025549-RA-E1	AaegL5_2:101.600.295..101.600.659(+)	unspecified product	ncRNA gene	N/A	-1.97771	-2.23905	11.9429	0.00342407	0.0333906	0.804292	0.212011
AAEL025560	AAEL025560-RA-E2	AaegL5_2:218.761.581..218.794.258(-)	unspecified product	protein coding gene	N/A	-1.00504	-0.132832	24.3862	0.000140786	0.00323426	0.0361156	0.0179371
AAEL025560	AAEL025560-RA-E3	AaegL5_2:218.761.581..218.794.258(-)	unspecified product	protein coding gene	N/A	-1.1817	-1.72382	12.4564	0.00272025	0.0282698	0.0116621	0.00499797
AAEL025568	AAEL025568-RA-E1	AaegL5_2:473.353.339..473.354.295(-)	unspecified product	ncRNA gene	N/A	-4.34007	-4.33737	11.009	0.00540411	0.0467718	0.0400247	0
AAEL025585	AAEL025585-RA-E6	AaegL5_2:200.971.966..200.978.796(-)	unspecified product	protein coding gene	N/A	-4.94507	-2.10869	58.4919	8.81e-07	7.45e-05	0.0588238	0.00160017
AAEL025590	AAEL025590-RA-E3	NIGP01000900:11.552..12.893(+)	Metalloendopeptidase [Source:UniProtKB/TrEMBL;Acc:Q17LV9]	protein coding gene	N/A	-1.01802	2.07198	33.6931	2.5e-05	0.000907052	4.16867	2.05914
AAEL025592	AAEL025592-RA-E1	AaegL5_3:218.685.163..218.685.769(+)	unspecified product	ncRNA gene	N/A	-4.62679	-3.32502	26.9821	8.37e-05	0.00220812	0.227857	0.00571685
AAEL025597	AAEL025597-RE-E4	AaegL5_2:318.299.622..318.337.142(+)	Amino acid transporter [Source:UniProtKB/TrEMBL;Acc:A0A1S4FFR9]	protein coding gene	N/A	-1.10448	-0.363419	24.6908	0.00013221	0.00308592	0.0272524	0.012647
AAEL025607	AAEL025607-RA-E3	AaegL5_1:138.065.305..138.283.539(-)	unspecified product	protein coding gene	N/A	-1.36377	0.314513	33.1634	2.73e-05	0.000971177	0.00802749	0.0031187
AAEL025610	AAEL025610-RA-E2	AaegL5_1:98.220.116..98.222.709(-)	unspecified product	protein coding gene	N/A	-1.79403	3.85374	92.6958	2.78e-07	3.15e-05	8.63824	2.49387
AAEL025618	AAEL025618-RA-E3	AaegL5_1:108.734.761..108.736.487(-)	unspecified product	ncRNA gene	N/A	-1.01053	-0.502285	16.2196	0.000943051	0.0130683	0.524202	0.261006
AAEL025624	AAEL025624-RA-E1	AaegL5_2:198.874.543..198.875.152(-)	unspecified product	pseudogene	N/A	-5.62238	-0.897581	183.973	2.69e-10	1.73e-07	1.65473	0.029344
AAEL025628	AAEL025628-RA-E1	AaegL5_1:159.355.238..159.355.931(-)	unspecified product	ncRNA gene	N/A	-5.27976	-3.89311	18.0159	0.000912347	0.0127518	0.106226	0
AAEL025651	AAEL025651-RA-E1	AaegL5_2:445.698.679..445.699.253(+)	unspecified product	ncRNA gene	N/A	-5.2918	-3.89002	20.9247	0.000493164	0.00807696	0.130445	0
AAEL025683	AAEL025683-RA-E2	AaegL5_2:124.146.616..124.147.437(-)	unspecified product	ncRNA gene	N/A	-2.01245	2.22097	55.3117	2.93e-05	0.00101845	9.04408	2.25104
AAEL025691	AAEL025691-RA-E1	AaegL5_3:164.050.392..164.051.301(-)	unspecified product	ncRNA gene	N/A	-7.24157	-2.51307	73.7426	8.69e-07	7.37e-05	0.324645	0
AAEL025691	AAEL025691-RA-E2	AaegL5_3:164.050.392..164.051.301(-)	unspecified product	ncRNA gene	N/A	-6.15587	-3.35226	38.4282	2.92e-05	0.00101732	0.152283	0
AAEL025718	AAEL025718-RB-E1	AaegL5_3:315.605.020..315.658.201(+)	unspecified product	protein coding gene	N/A	-3.3484	-3.07029	20.3669	0.000339198	0.00617066	0.00310507	0.000238756
AAEL025718	AAEL025718-RL-E3	AaegL5_3:315.605.020..315.658.201(+)	unspecified product	protein coding gene	N/A	-5.30312	-1.45123	130.805	3.37e-09	1.26e-06	0.0125145	0.000295512
AAEL025718	AAEL025718-RO-E5	AaegL5_3:315.605.020..315.658.201(+)	unspecified product	protein coding gene	N/A	-1.22432	2.68056	71.8403	2.27e-07	2.71e-05	0.168141	0.07194
AAEL025718	AAEL025718-RO-E6	AaegL5_3:315.605.020..315.658.201(+)	unspecified product	protein coding gene	N/A	-1.29625	2.57398	95.299	3.25e-08	6.51e-06	0.158421	0.0644974
AAEL025719	AAEL025719-RA-E2	AaegL5_1:96.587.824..96.588.429(+)	unspecified product	ncRNA gene	N/A	-2.54361	-1.91775	38.2645	1.21e-05	0.000522695	0.670179	0.115709
AAEL025723	AAEL025723-RA-E1	AaegL5_1:66.478.306..66.480.184(-)	unspecified product	protein coding gene	N/A	-1.44947	4.67772	16.0823	0.00539611	0.0467353	19.9268	7.30161
AAEL025736	AAEL025736-RA-E4	AaegL5_2:401.595.060..402.071.880(+)	unspecified product	protein coding gene	N/A	-1.25022	-0.762315	18.329	0.000551437	0.00874735	0.00166217	0.000684774
AAEL025736	AAEL025736-RA-E5	AaegL5_2:401.595.060..402.071.880(+)	unspecified product	protein coding gene	N/A	-1.17841	-1.78402	10.2318	0.0054911	0.0473175	0.000760225	0.000334112
AAEL025743	AAEL025743-RA-E2	AaegL5_3:235.075.501..235.076.084(-)	unspecified product	ncRNA gene	N/A	-1.16312	-1.3188	13.6792	0.00189724	0.0216787	0.882444	0.39898
AAEL025755	AAEL025755-RA-E1	AaegL5_1:301.898.118..301.915.350(+)	unspecified product	protein coding gene	N/A	-7.68204	-2.13773	90.9439	2.59e-07	2.99e-05	0.0233324	0
AAEL025755	AAEL025755-RA-E2	AaegL5_1:301.898.118..301.915.350(+)	unspecified product	protein coding gene	N/A	-1.60125	-0.0686547	67.1222	3.57e-07	3.8e-05	0.0808641	0.026633
AAEL025755	AAEL025755-RD-E2	AaegL5_1:301.898.118..301.915.350(+)	unspecified product	protein coding gene	N/A	-2.47393	-2.22969	26.2585	9.64e-05	0.00244997	0.0183997	0.00315857
AAEL025755	AAEL025755-RD-E3	AaegL5_1:301.898.118..301.915.350(+)	unspecified product	protein coding gene	N/A	-4.62544	-3.32964	26.8016	8.66e-05	0.00226846	0.00792535	0.000178599
AAEL025755	AAEL025755-RF-E5	AaegL5_1:301.898.118..301.915.350(+)	unspecified product	protein coding gene	N/A	-4.84859	-4.12007	15.4655	0.00164916	0.0196242	0.00319863	0
AAEL025755	AAEL025755-RF-E6	AaegL5_1:301.898.118..301.915.350(+)	unspecified product	protein coding gene	N/A	-5.29046	-3.89037	21.5272	0.000437186	0.00741821	0.00433738	0
AAEL025756	AAEL025756-RA-E2	AaegL5_2:250.723.795..250.726.357(+)	unspecified product	ncRNA gene	N/A	-1.31451	-0.628036	21.1735	0.000282075	0.00538038	0.345473	0.138404
AAEL025761	AAEL025761-RA-E3	AaegL5_2:342.650.473..342.657.126(-)	unspecified product	protein coding gene	N/A	-5.13789	-0.477359	80.0278	3.41e-06	0.000205627	0.20345	0.00513585
AAEL025761	AAEL025761-RA-E4	AaegL5_2:342.650.473..342.657.126(-)	unspecified product	protein coding gene	N/A	-5.12944	1.49485	459.751	2.27e-13	1.07e-09	0.817996	0.0224325
AAEL025761	AAEL025761-RA-E5	AaegL5_2:342.650.473..342.657.126(-)	unspecified product	protein coding gene	N/A	-6.9357	0.588278	285.144	1.09e-10	8.26e-08	0.441921	0.0030081
AAEL025794	AAEL025794-RA-E1	AaegL5_3:186.355.049..186.357.085(+)	unspecified product	protein coding gene	N/A	-2.52988	-2.90007	13.2851	0.002127	0.0236535	0.0890714	0.0143017
AAEL025798	AAEL025798-RA-E3	AaegL5_2:334.419.410..334.420.360(+)	unspecified product	ncRNA gene	N/A	-2.67546	-2.65126	18.22	0.000566453	0.00890553	0.240539	0.0374484
AAEL025801	AAEL025801-RA-E3	AaegL5_2:335.492.315..335.546.203(+)	unspecified product	protein coding gene	N/A	-1.76029	-1.30578	19.9591	0.000372958	0.00662513	0.0107815	0.00327212
AAEL025803	AAEL025803-RA-E1	AaegL5_2:23.759.210..23.760.265(+)	unspecified product	protein coding gene	N/A	-2.86677	-1.76819	29.7933	6.58e-05	0.00184446	0.447194	0.0594646
AAEL025811	AAEL025811-RA-E2	AaegL5_3:170.609.664..170.622.563(+)	unspecified product	ncRNA gene	N/A	-1.78333	-1.5721	30.7192	4.18e-05	0.00131643	0.0372026	0.0106982
AAEL025811	AAEL025811-RA-E3	AaegL5_3:170.609.664..170.622.563(+)	unspecified product	ncRNA gene	N/A	-3.21025	-1.80728	26.2026	0.000225117	0.00457111	0.0365071	0.00393388
AAEL025813	AAEL025813-RA-E2	AaegL5_3:36.073.728..36.074.875(-)	unspecified product	ncRNA gene	N/A	-6.98916	-0.206008	248.378	2.75e-11	2.97e-08	1.46134	0.0110183
AAEL025841	AAEL025841-RA-E1	AaegL5_3:85.323.409..85.324.281(+)	unspecified product	ncRNA gene	N/A	-2.14177	-1.47552	16.7925	0.00141973	0.017606	0.622968	0.142459
AAEL025847	AAEL025847-RA-E2	AaegL5_3:93.926.132..93.926.795(+)	unspecified product	ncRNA gene	N/A	-3.63341	-3.45213	16.8453	0.000801184	0.011539	0.172815	0.0124259
AAEL025854	AAEL025854-RA-E2	AaegL5_3:199.545.548..199.545.894(+)	unspecified product	ncRNA gene	N/A	-1.25814	-1.68049	12.6827	0.00254152	0.026927	1.15163	0.486312
AAEL025862	AAEL025862-RA-E2	AaegL5_2:127.728.859..127.740.414(+)	unspecified product	ncRNA gene	N/A	-4.75517	-1.45219	148.854	1.3e-09	5.59e-07	0.0568633	0.00203257
AAEL025862	AAEL025862-RD-E1	AaegL5_2:127.728.859..127.740.414(+)	unspecified product	ncRNA gene	N/A	-3.60253	0.909537	320.443	3.84e-12	6.72e-09	0.296599	0.0244364
AAEL025862	AAEL025862-RE-E1	AaegL5_2:127.728.859..127.740.414(+)	unspecified product	ncRNA gene	N/A	-3.77813	-1.15677	61.2303	1.44e-06	0.000107847	0.0683699	0.00485019
AAEL025863	AAEL025863-RA-E1	AaegL5_1:22.355.187..22.356.253(+)	unspecified product	ncRNA gene	N/A	-2.2069	-3.11984	15.5666	0.00112204	0.0148117	0.133257	0.0262151
AAEL025863	AAEL025863-RA-E2	AaegL5_1:22.355.187..22.356.253(+)	unspecified product	ncRNA gene	N/A	-2.56895	-1.06506	67.456	3.46e-07	3.71e-05	0.72886	0.119694
AAEL025915	AAEL025915-RB-E2	AaegL5_2:38.957.897..39.291.413(-)	unspecified product	protein coding gene	N/A	-5.42485	-3.81053	17.6397	0.000992303	0.0135813	0.000244464	0
AAEL025915	AAEL025915-RC-E1	AaegL5_2:38.957.897..39.291.413(-)	unspecified product	protein coding gene	N/A	-1.02494	0.173005	28.7845	5.94e-05	0.00171115	0.00442001	0.00216659
AAEL025959	AAEL025959-RA-E3	AaegL5_3:369.823.857..369.838.649(-)	unspecified product	ncRNA gene	N/A	-3.11725	-3.77045	11.0156	0.00425529	0.0392096	0.00533309	0.000468417
AAEL025961	AAEL025961-RA-E2	NIGP01000856:5.347..33.039(-)	unspecified product	pseudogene	N/A	-1.37733	-0.763553	14.4966	0.00182918	0.0211553	0.0293179	0.01126
AAEL025976	AAEL025976-RC-E1	AaegL5_1:302.049.385..302.114.518(+)	unspecified product	protein coding gene	N/A	-2.9449	-0.833104	57.3839	1.4e-06	0.000105423	0.0145154	0.00192455
AAEL025977	AAEL025977-RA-E10	AaegL5_2:166.397.984..166.515.689(-)	unspecified product	protein coding gene	N/A	-1.34175	1.29827	54.1921	1.44e-06	0.00010778	0.0296214	0.0116958
AAEL025977	AAEL025977-RA-E12	AaegL5_2:166.397.984..166.515.689(-)	unspecified product	protein coding gene	N/A	-1.13744	5.46198	48.9938	3.41e-06	0.000205627	0.514577	0.233917
AAEL025977	AAEL025977-RA-E6	AaegL5_2:166.397.984..166.515.689(-)	unspecified product	protein coding gene	N/A	-1.46715	-0.466953	16.351	0.00143476	0.0177435	0.00870504	0.00307945
AAEL025977	AAEL025977-RA-E8	AaegL5_2:166.397.984..166.515.689(-)	unspecified product	protein coding gene	N/A	-1.51413	4.85324	106.826	1.45e-08	0.003624	0.363446	0.12725
AAEL025977	AAEL025977-RA-E9	AaegL5_2:166.397.984..166.515.689(-)	unspecified product	protein coding gene	N/A	-1.33019	0.646918	41.993	6.95e-06	0.000348794	0.0186851	0.00745411
AAEL025980	AAEL025980-RA-E2	NIGP01000937:6.363..7.255(+)	unspecified product	protein coding gene	N/A	-5.58156	-3.72518	25.8668	0.000194911	0.00409943	0.103575	0
AAEL025982	AAEL025982-RA-E2	AaegL5_2:314.533.490..314.534.688(+)	unspecified product	ncRNA gene	N/A	-2.19771	-2.04664	18.5775	0.000518865	0.00837307	0.294603	0.0641502
AAEL025983	AAEL025983-RA-E13	AaegL5_2:102.749.475..102.799.584(-)	unspecified product	protein coding gene	N/A	-1.35474	-0.336487	20.4466	0.00035131	0.00632351	0.0219719	0.00851791
AAEL025988	AAEL025988-RA-E1	AaegL5_3:296.039.663..296.044.439(-)	unspecified product	protein coding gene	N/A	-5.48315	-2.68122	40.0913	9.16e-06	0.000425533	0.052363	0.00072538
AAEL025988	AAEL025988-RA-E3	AaegL5_3:296.039.663..296.044.439(-)	unspecified product	protein coding gene	N/A	-4.3382	-3.51395	25.3352	0.000115935	0.00280608	0.0235526	0.00072538
AAEL025995	AAEL025995-RA-E2	AaegL5_2:125.654.138..125.655.486(-)	unspecified product	ncRNA gene	N/A	-2.82404	0.23696	21.1856	0.00251087	0.0267	1.50163	0.210575
AAEL025999	AAEL025999-RA-E1	NIGP01001222:5.821..12.437(+)	40S ribosomal protein S17 [Source:UniProtKB/TrEMBL;Acc:Q52UT2]	protein coding gene	N/A	-1.66483	-2.71711	11.1165	0.00412048	0.0382719	0.028313	0.00830831
AAEL025999	AAEL025999-RA-E2	NIGP01001222:5.821..12.437(+)	40S ribosomal protein S17 [Source:UniProtKB/TrEMBL;Acc:Q52UT2]	protein coding gene	N/A	-2.37776	7.73941	326.335	3.33e-12	6.42e-09	54.1695	10.4221
AAEL026003	AAEL026003-RA-E2	AaegL5_3:280.399.080..280.400.646(+)	unspecified product	ncRNA gene	N/A	-1.98885	-0.109615	54.4897	1.39e-06	0.000105043	0.917372	0.231986
AAEL026011	AAEL026011-RA-E1	AaegL5_3:407.257.019..407.258.903(+)	unspecified product	protein coding gene	N/A	-1.25902	5.07648	47.9247	8.95e-06	0.000418498	25.2424	10.5484
AAEL026011	AAEL026011-RA-E3	AaegL5_3:407.257.019..407.258.903(+)	unspecified product	protein coding gene	N/A	-1.53149	2.63184	24.8241	0.00107537	0.0143722	4.86361	1.68975
AAEL026016	AAEL026016-RA-E1	AaegL5_2:233.647.429..233.647.991(+)	unspecified product	ncRNA gene	N/A	-1.38124	1.62448	24.5751	0.000587367	0.00914275	7.85237	3.01737
AAEL026026	AAEL026026-RA-E2	AaegL5_1:71.244.789..71.246.334(+)	unspecified product	ncRNA gene	N/A	-4.17078	-3.61383	20.07	0.000363415	0.00649998	0.0653855	0.00254501
AAEL026053	AAEL026053-RA-E1	NIGP01001874:24.624..25.222(+)	unspecified product	ncRNA gene	N/A	-1.06398	-0.43617	15.8316	0.00104514	0.0140856	1.60666	0.774663
AAEL026059	AAEL026059-RA-E2	AaegL5_2:116.573.890..116.574.952(+)	unspecified product	ncRNA gene	N/A	-2.55176	-0.544014	75.7263	1.59e-07	2.08e-05	1.06287	0.178013
AAEL026060	AAEL026060-RA-E1	AaegL5_1:81.127.088..81.134.259(+)	unspecified product	protein coding gene	N/A	-4.19248	-3.08626	28.6403	6.1e-05	0.00174101	0.0236397	0.0010949
AAEL026060	AAEL026060-RA-E2	AaegL5_1:81.127.088..81.134.259(+)	unspecified product	protein coding gene	N/A	-3.55776	-1.86942	52.4245	1.77e-06	0.000125216	0.0638685	0.00516323
AAEL026060	AAEL026060-RA-E3	AaegL5_1:81.127.088..81.134.259(+)	unspecified product	protein coding gene	N/A	-1.26478	1.12149	59.8471	7.59e-07	6.61e-05	0.423439	0.175752
AAEL026060	AAEL026060-RA-E5	AaegL5_1:81.127.088..81.134.259(+)	unspecified product	protein coding gene	N/A	-1.38658	-0.0926932	39.66	9.77e-06	0.000446897	0.183662	0.0705612
AAEL026070	AAEL026070-RA-E2	AaegL5_3:34.135.465..34.136.532(-)	unspecified product	ncRNA gene	N/A	-1.96075	-1.16045	47.0258	3.5e-06	0.000209472	0.627589	0.159849
AAEL026076	AAEL026076-RA-E4	AaegL5_1:120.375.162..120.376.567(+)	unspecified product	ncRNA gene	N/A	-3.3611	-2.82819	24.5199	0.000136946	0.00316658	0.148839	0.0127678
AAEL026123	AAEL026123-RA-E1	AaegL5_2:433.983.967..433.986.742(+)	unspecified product	ncRNA gene	N/A	-8.18466	-1.68776	123.249	4.24e-08	0.007842	0.205643	0
AAEL026123	AAEL026123-RA-E2	AaegL5_2:433.983.967..433.986.742(+)	unspecified product	ncRNA gene	N/A	-7.42658	-2.36082	71.2417	1.06e-06	8.54e-05	0.121475	0
AAEL026123	AAEL026123-RA-E3	AaegL5_2:433.983.967..433.986.742(+)	unspecified product	ncRNA gene	N/A	-4.18768	-1.78666	47.4787	5.51e-06	0.000292548	0.182137	0.00879731
AAEL026124	AAEL026124-RA-E2	AaegL5_3:100.397.196..100.398.436(+)	unspecified product	ncRNA gene	N/A	-3.32719	-4.07143	10.2962	0.00537547	0.0465929	0.0447958	0.00279388
AAEL026133	AAEL026133-RA-E1	AaegL5_1:54.747.287..54.747.832(-)	unspecified product	ncRNA gene	N/A	-3.37756	-1.67908	70.1447	2.67e-07	3.05e-05	0.958939	0.0902907
AAEL026133	AAEL026133-RA-E2	AaegL5_1:54.747.287..54.747.832(-)	unspecified product	ncRNA gene	N/A	-3.51404	-2.49666	36.174	1.67e-05	0.000669921	0.507368	0.0422362
AAEL026140	AAEL026140-RA-E2	AaegL5_2:400.660.925..400.661.557(-)	unspecified product	protein coding gene	N/A	-1.04348	4.61713	33.1808	6.16e-05	0.00175317	52.2286	25.3483
AAEL026141	AAEL026141-RA-E1	AaegL5_2:307.748.937..307.749.911(+)	unspecified product	ncRNA gene	N/A	-1.71608	0.0379252	40.3541	8.82e-06	0.000414442	1.5738	0.477565
AAEL026141	AAEL026141-RA-E2	AaegL5_2:307.748.937..307.749.911(+)	unspecified product	ncRNA gene	N/A	-1.25165	0.641893	13.1552	0.00489097	0.0435222	2.21724	0.926824
AAEL026142	AAEL026142-RA-E1	AaegL5_1:29.236.279..29.238.461(+)	unspecified product	protein coding gene	N/A	-1.08492	0.970934	31.2757	3.78e-05	0.00122778	1.20237	0.56974
AAEL026159	AAEL026159-RA-E3	NIGP01001240:9.755..26.555(+)	unspecified product	protein coding gene	N/A	-1.89077	-0.757135	31.3973	3.74e-05	0.0012163	0.0531039	0.013975
AAEL026163	AAEL026163-RA-E2	AaegL5_2:7.288.960..7.359.033(-)	unspecified product	protein coding gene	N/A	-1.47163	3.10212	81.4072	9.71e-08	1.44e-05	0.179577	0.064748
AAEL026163	AAEL026163-RA-E3	AaegL5_2:7.288.960..7.359.033(-)	unspecified product	protein coding gene	N/A	-1.74151	1.17039	61.9561	8.75e-07	7.41e-05	0.0488648	0.0145821
AAEL026163	AAEL026163-RA-E4	AaegL5_2:7.288.960..7.359.033(-)	unspecified product	protein coding gene	N/A	-1.51602	-0.578912	25.6048	0.000109802	0.00269163	0.0135433	0.00481953
AAEL026163	AAEL026163-RA-E5	AaegL5_2:7.288.960..7.359.033(-)	unspecified product	protein coding gene	N/A	-1.94235	-1.52289	29.0287	5.68e-05	0.00165268	0.00725691	0.00187863
AAEL026163	AAEL026163-RA-E7	AaegL5_2:7.288.960..7.359.033(-)	unspecified product	protein coding gene	N/A	-1.79402	2.14761	113.762	9.25e-09	0.002591	0.0975696	0.0281681
AAEL026174	AAEL026174-RA-E2	AaegL5_1:303.042.722..303.043.355(+)	unspecified product	protein coding gene	N/A	-1.35457	7.87853	47.1256	2.26e-05	0.00084071	534.447	209.006
AAEL026177	AAEL026177-RA-E1	NIGP01002044:6.387..7.658(-)	unspecified product	protein coding gene	N/A	-3.27057	0.495103	150.412	1.21e-09	5.3e-07	1.97659	0.200852
AAEL026209	AAEL026209-RA-E2	AaegL5_2:301.727.801..301.729.153(+)	unspecified product	ncRNA gene	N/A	-2.49309	0.701894	112.984	9.72e-09	2.68e-06	2.01197	0.357769
AAEL026217	AAEL026217-RA-E10	AaegL5_2:293.814.081..293.834.545(-)	unspecified product	protein coding gene	N/A	-1.02638	2.45984	55.1583	1.28e-06	9.88e-05	0.358815	0.176098
AAEL026217	AAEL026217-RA-E13	AaegL5_2:293.814.081..293.834.545(-)	unspecified product	protein coding gene	N/A	-1.68802	4.76253	88.3584	2.28e-07	2.71e-05	2.02251	0.627691
AAEL026217	AAEL026217-RA-E3	AaegL5_2:293.814.081..293.834.545(-)	unspecified product	protein coding gene	N/A	-1.07154	7.91127	53.8047	1.5e-06	0.00011096	15.94	7.58453
AAEL026217	AAEL026217-RA-E6	AaegL5_2:293.814.081..293.834.545(-)	unspecified product	protein coding gene	N/A	-2.68982	3.44564	344.318	2.2e-12	4.88e-09	0.919912	0.142462
AAEL026217	AAEL026217-RA-E8	AaegL5_2:293.814.081..293.834.545(-)	unspecified product	protein coding gene	N/A	-1.79913	3.56991	96.7655	1.5e-07	1.99e-05	0.899566	0.258548
AAEL026240	AAEL026240-RA-E1	NIGP01000821:4.982..54.886(+)	unspecified product	protein coding gene	N/A	-1.80062	-1.8522	24.5223	0.00013688	0.00316653	0.00775866	0.0021572
AAEL026260	AAEL026260-RA-E13	AaegL5_1:279.453.762..280.134.434(-)	unspecified product	protein coding gene	N/A	-1.5754	2.81881	69.4927	8.81e-07	7.45e-05	0.0154714	0.0051769
AAEL026272	AAEL026272-RA-E1	AaegL5_2:199.130.054..199.130.835(+)	unspecified product	pseudogene	N/A	-1.15025	-1.39822	10.9375	0.00436308	0.0399066	0.617703	0.282766
AAEL026276	AAEL026276-RA-E3	AaegL5_3:132.781.827..132.937.032(-)	unspecified product	protein coding gene	N/A	-1.53439	-1.76885	15.5121	0.00113866	0.0149728	0.00253691	0.000854203
AAEL026301	AAEL026301-RA-E2	AaegL5_1:257.449.626..257.450.227(-)	unspecified product	ncRNA gene	N/A	-2.18571	-2.66444	15.2611	0.00121874	0.0157435	0.35161	0.0761548
AAEL026316	AAEL026316-RA-E2	AaegL5_2:341.293.645..341.294.434(-)	unspecified product	ncRNA gene	N/A	-4.52286	-3.38053	24.3085	0.000143074	0.00327458	0.16525	0.00605063
AAEL026329	AAEL026329-RA-E1	AaegL5_1:68.619.265..68.631.723(-)	unspecified product	ncRNA gene	N/A	-4.90752	-0.0943501	150.433	5.67e-09	1.86e-06	0.141711	0.00496312
AAEL026336	AAEL026336-RA-E1	AaegL5_2:57.014.396..57.017.590(-)	unspecified product	protein coding gene	N/A	-2.69309	-2.27053	26.8252	8.63e-05	0.00226084	0.0979359	0.0134246
AAEL026380	AAEL026380-RA-E1	NIGP01001216:21.220..23.753(+)	unspecified product	protein coding gene	N/A	-1.40285	1.93461	47.0908	7.72e-06	0.000375854	2.1732	0.825266
AAEL026380	AAEL026380-RA-E3	NIGP01001216:21.220..23.753(+)	unspecified product	protein coding gene	N/A	-2.59766	6.11053	345.104	2.16e-12	4.88e-09	46.8044	7.7327
AAEL026380	AAEL026380-RA-E4	NIGP01001216:21.220..23.753(+)	unspecified product	protein coding gene	N/A	-1.3756	4.11434	89.7386	4.95e-08	8.75e-06	9.85485	3.80015
AAEL026387	AAEL026387-RA-E3	AaegL5_2:96.163.164..96.172.996(+)	unspecified product	protein coding gene	N/A	-1.14332	0.933669	43.9801	5.26e-06	0.000283121	0.263576	0.119318
AAEL026387	AAEL026387-RB-E1	AaegL5_2:96.163.164..96.172.996(+)	unspecified product	protein coding gene	N/A	-1.01824	0.291443	23.4445	0.000171531	0.00372497	0.162752	0.0803632
AAEL026410	AAEL026410-RA-E1	AaegL5_3:405.333.696..405.635.247(+)	unspecified product	protein coding gene	N/A	-1.37558	-0.50406	32.4663	3.08e-05	0.00105779	0.00323859	0.00125123
AAEL026436	AAEL026436-RA-E1	NIGP01000640:36.557..47.937(-)	unspecified product	protein coding gene	N/A	-3.05481	0.843147	26.9224	0.00146091	0.0179791	0.27711	0.0342958
AAEL026477	AAEL026477-RA-E1	AaegL5_3:387.653.711..387.654.928(+)	unspecified product	ncRNA gene	N/A	-4.3209	-2.29841	56.916	1.05e-06	8.49e-05	0.275509	0.0129134
AAEL026495	AAEL026495-RA-E1	NIGP01001055:13.068..22.897(-)	unspecified product	protein coding gene	N/A	-1.06384	2.04146	25.3753	0.000234182	0.00470711	0.56224	0.269969
AAEL026497	AAEL026497-RA-E2	AaegL5_2:155.129.782..155.154.574(+)	Potein tyrosine phosphatase SHP1 [Source:UniProtKB/TrEMBL;Acc:Q1HRG9]	protein coding gene	N/A	-1.67156	0.798748	32.551	0.000114203	0.00277732	0.105221	0.0328867
AAEL026500	AAEL026500-RA-E2	AaegL5_1:9.223.720..9.224.148(-)	unspecified product	ncRNA gene	N/A	-3.24464	-3.69202	12.3714	0.002791	0.0288383	0.203162	0.0183448
AAEL026527	AAEL026527-RA-E3	AaegL5_1:226.744.214..226.744.931(+)	unspecified product	ncRNA gene	N/A	-3.10252	-3.21507	22.0508	0.000231901	0.0046733	0.198717	0.0206142
AAEL026559	AAEL026559-RA-E1	AaegL5_2:200.154.954..200.155.805(-)	unspecified product	ncRNA gene	N/A	-5.4507	-3.80347	22.8737	0.000336597	0.00614028	0.0991929	0
AAEL026562	AAEL026562-RA-E4	NIGP01000942:23.489..24.864(+)	unspecified product	protein coding gene	N/A	-1.09756	-1.10148	12.9683	0.00233462	0.0253605	0.432851	0.204235
AAEL026572	AAEL026572-RA-E2	AaegL5_1:44.195.210..44.195.743(-)	unspecified product	ncRNA gene	N/A	-2.40987	-1.07808	41.0604	7.95e-06	0.000383708	1.41285	0.260699
AAEL026602	AAEL026602-RA-E3	AaegL5_3:151.742.496..151.801.379(+)	unspecified product	protein coding gene	N/A	-1.21779	-0.602149	15.1231	0.00126546	0.0162099	0.0149898	0.00641484
AAEL026612	AAEL026612-RA-E1	AaegL5_2:213.063.764..213.070.493(+)	unspecified product	ncRNA gene	N/A	-5.10235	-1.97285	63.6751	5.06e-07	4.94e-05	0.0666177	0.00162419
AAEL026612	AAEL026612-RA-E2	AaegL5_2:213.063.764..213.070.493(+)	unspecified product	ncRNA gene	N/A	-5.11784	-0.75384	138.469	2.22e-09	8.82e-07	0.164943	0.00471463
AAEL026615	AAEL026615-RA-E1	AaegL5_3:6.619.462..6.620.724(-)	Metalloendopeptidase [Source:UniProtKB/TrEMBL;Acc:Q16ZA9]	protein coding gene	N/A	-1.42662	0.2873	25.2643	0.000178404	0.00383215	1.37554	0.519133
AAEL026619	AAEL026619-RA-E3	AaegL5_3:121.343.762..121.353.266(-)	unspecified product	protein coding gene	N/A	-3.16045	0.345039	173.44	4.18e-10	2.31e-07	0.236079	0.0259508
AAEL026659	AAEL026659-RA-E1	AaegL5_2:439.653.014..439.654.025(+)	unspecified product	ncRNA gene	N/A	-1.88231	0.566274	51.0914	3.74e-06	0.000219241	2.26119	0.619688
AAEL026663	AAEL026663-RA-E1	AaegL5_3:229.005.245..229.005.680(-)	unspecified product	pseudogene	N/A	-6.25189	-2.03006	90.7035	4.6e-08	0.008281	0.99973	0.0109746
AAEL026664	AAEL026664-RA-E1	AaegL5_3:362.013.820..362.015.654(+)	unspecified product	protein coding gene	N/A	-1.17663	1.07517	33.6052	2.54e-05	0.000917793	1.57093	0.698016
AAEL026671	AAEL026671-RA-E3	AaegL5_2:69.279.054..69.295.844(-)	unspecified product	protein coding gene	N/A	-1.08552	4.75983	80.4117	1.06e-07	1.54e-05	2.19139	1.03259
AAEL026680	AAEL026680-RA-E1	AaegL5_2:164.208.561..164.209.199(+)	unspecified product	ncRNA gene	N/A	-1.54712	-1.84639	14.5249	0.00149283	0.0182561	0.584323	0.198294
AAEL026687	AAEL026687-RA-E5	NIGP01001285:8.832..10.018(-)	unspecified product	ncRNA gene	N/A	-3.45763	5.33698	168.346	3.23e-07	3.52e-05	62.4337	5.68814
AAEL026702	AAEL026702-RB-E1	NIGP01001053:16.610..17.472(-)	unspecified product	ncRNA gene	N/A	-2.00372	-2.16232	25.0649	0.000122469	0.0029192	0.364017	0.0866546
AAEL026703	AAEL026703-RA-E2	AaegL5_1:290.617.144..290.617.736(-)	unspecified product	ncRNA gene	N/A	-2.4472	-1.62125	40.0815	9.18e-06	0.000425951	0.852601	0.158944
AAEL026712	AAEL026712-RA-E3	AaegL5_2:152.826.819..152.853.081(-)	unspecified product	protein coding gene	N/A	-3.22233	-2.11547	44.2362	5.08e-06	0.000275119	0.0139172	0.00149273
AAEL026712	AAEL026712-RA-E4	AaegL5_2:152.826.819..152.853.081(-)	unspecified product	protein coding gene	N/A	-2.0094	0.745476	92.0673	4.14e-08	7.7e-06	0.100766	0.0249175
AAEL026712	AAEL026712-RA-E5	AaegL5_2:152.826.819..152.853.081(-)	unspecified product	protein coding gene	N/A	-2.07541	0.833811	119.894	6.34e-09	1.98e-06	0.108174	0.0255893
AAEL026712	AAEL026712-RA-E6	AaegL5_2:152.826.819..152.853.081(-)	unspecified product	protein coding gene	N/A	-3.43569	0.595164	52.0044	8.88e-05	0.00230548	0.103528	0.00973682
AAEL026712	AAEL026712-RB-E1	AaegL5_2:152.826.819..152.853.081(-)	unspecified product	protein coding gene	N/A	-2.53791	0.410858	138.679	2.2e-09	8.79e-07	0.0847135	0.0145756
AAEL026732	AAEL026732-RA-E2	AaegL5_2:184.973.757..184.974.428(+)	unspecified product	ncRNA gene	N/A	-2.52477	-0.40221	27.2899	0.000459454	0.00766587	1.84826	0.332422
AAEL026733	AAEL026733-RA-E3	NIGP01000802:13.851..33.313(-)	unspecified product	protein coding gene	N/A	-1.06997	-0.725424	12.3773	0.00278606	0.0288055	0.0400279	0.0191481
AAEL026743	AAEL026743-RA-E2	AaegL5_1:18.765.975..18.770.734(+)	unspecified product	protein coding gene	N/A	-2.84968	-2.81626	29.2451	5.45e-05	0.00160358	0.0420403	0.00558184
AAEL026743	AAEL026743-RA-E3	AaegL5_1:18.765.975..18.770.734(+)	unspecified product	protein coding gene	N/A	-5.64955	0.263408	93.4715	6.5e-06	0.000331761	0.48607	0.00883755
AAEL026746	AAEL026746-RA-E4	AaegL5_3:309.474.251..309.489.769(-)	unspecified product	protein coding gene	N/A	-1.45556	-0.51859	26.7132	8.82e-05	0.00229316	0.0632417	0.0229392
AAEL026761	AAEL026761-RA-E1	AaegL5_2:404.894.805..404.908.363(+)	unspecified product	pseudogene	N/A	-3.89176	-0.0311389	210.364	9.77e-11	7.55e-08	0.132126	0.00873597
AAEL026761	AAEL026761-RA-E2	AaegL5_2:404.894.805..404.908.363(+)	unspecified product	pseudogene	N/A	-3.89398	-2.21121	52.8254	1.69e-06	0.000121198	0.0262883	0.00157268
AAEL026769	AAEL026769-RA-E2	AaegL5_1:32.782.180..32.782.728(+)	unspecified product	ncRNA gene	N/A	-1.33625	1.3307	54.4444	1.4e-06	0.000105171	6.50416	2.57883
AAEL026769	AAEL026769-RA-E3	AaegL5_1:32.782.180..32.782.728(+)	unspecified product	ncRNA gene	N/A	-3.48367	-0.00697259	42.3872	0.000156892	0.00349614	3.24278	0.297361
AAEL026771	AAEL026771-RA-E1	NIGP01000556:18.587..19.030(-)	unspecified product	pseudogene	N/A	-2.48109	0.703471	25.6466	0.00124285	0.0159818	6.12338	1.12849
AAEL026777	AAEL026777-RA-E1	AaegL5_1:71.882.610..71.884.955(-)	unspecified product	pseudogene	N/A	-1.62209	1.28993	87.9286	5.71e-08	9.83e-06	1.55595	0.507589
AAEL026777	AAEL026777-RA-E2	AaegL5_1:71.882.610..71.884.955(-)	unspecified product	pseudogene	N/A	-2.49527	3.16149	37.619	0.00056793	0.00892308	6.46121	1.14982
AAEL026802	AAEL026802-RB-E2	AaegL5_3:127.933.749..127.934.833(-)	unspecified product	protein coding gene	N/A	-2.09691	-2.67492	11.982	0.00314299	0.0314055	0.191637	0.0416148
AAEL026803	AAEL026803-RA-E1	AaegL5_2:404.918.187..404.919.745(-)	unspecified product	ncRNA gene	N/A	-1.58458	-1.27584	17.0143	0.000767128	0.0111656	0.371663	0.122518
AAEL026812	AAEL026812-RA-E1	NIGP01000470:19.319..21.462(-)	unspecified product	protein coding gene	N/A	-3.97253	-2.60293	38.0105	1.25e-05	0.000538222	0.121156	0.00628598
AAEL026818	AAEL026818-RA-E2	AaegL5_2:187.948.671..187.950.067(+)	unspecified product	ncRNA gene	N/A	-2.13349	-0.982187	37.4254	1.37e-05	0.000578008	0.55959	0.125059
AAEL026834	AAEL026834-RA-E2	AaegL5_1:97.530.314..97.531.144(+)	unspecified product	protein coding gene	N/A	-1.93411	3.50968	174.184	4.05e-10	2.26e-07	21.7012	5.68244
AAEL026868	AAEL026868-RA-E1	AaegL5_1:280.193.881..280.195.010(-)	unspecified product	ncRNA gene	N/A	-3.78093	-0.392088	32.939	0.000475746	0.00786728	1.21498	0.0958522
AAEL026868	AAEL026868-RA-E2	AaegL5_1:280.193.881..280.195.010(-)	unspecified product	ncRNA gene	N/A	-1.39723	-0.129384	26.5219	9.15e-05	0.00235288	1.13891	0.434804
AAEL026870	AAEL026870-RA-E2	AaegL5_2:287.039.443..287.039.964(-)	unspecified product	ncRNA gene	N/A	-4.29566	-3.02822	27.3514	7.79e-05	0.00209858	0.351249	0.0132991
AAEL026887	AAEL026887-RA-E4	AaegL5_3:379.796.410..379.804.325(-)	unspecified product	protein coding gene	N/A	-2.23078	-2.41308	21.7397	0.000248443	0.00491483	0.0334858	0.00665367
AAEL026889	AAEL026889-RA-E2	AaegL5_3:291.624.145..291.626.102(-)	unspecified product	ncRNA gene	N/A	-4.50062	-3.41286	10.976	0.00587359	0.0496861	0.064844	0.00177027
AAEL026895	AAEL026895-RA-E1	NIGP01002303:3.043..4.117(+)	unspecified product	protein coding gene	N/A	-5.46837	2.54075	25.4509	0.00214819	0.0238302	10.5448	0.250773
AAEL026895	AAEL026895-RA-E2	NIGP01002303:3.043..4.117(+)	unspecified product	protein coding gene	N/A	-4.17268	1.24854	78.0345	3.11e-05	0.00106585	4.14663	0.234706
AAEL026895	AAEL026895-RA-E3	NIGP01002303:3.043..4.117(+)	unspecified product	protein coding gene	N/A	-4.88578	4.68807	33.2219	0.00106912	0.0143157	46.3777	1.58572
AAEL026917	AAEL026917-RA-E1	AaegL5_2:399.044.424..399.063.984(-)	unspecified product	protein coding gene	N/A	-5.02447	-4.02791	15.8363	0.00150794	0.0183727	0.00313341	0
AAEL026917	AAEL026917-RA-E2	AaegL5_2:399.044.424..399.063.984(-)	unspecified product	protein coding gene	N/A	-5.99878	-3.45221	28.7064	0.00012068	0.00288911	0.00627142	0
AAEL026917	AAEL026917-RA-E3	AaegL5_2:399.044.424..399.063.984(-)	unspecified product	protein coding gene	N/A	-6.17267	-3.33178	26.9082	0.000162819	0.0035842	0.00708029	0
AAEL026917	AAEL026917-RA-E5	AaegL5_2:399.044.424..399.063.984(-)	unspecified product	protein coding gene	N/A	-6.28506	-3.24967	22.0811	0.000672182	0.0101127	0.00763674	0
AAEL026917	AAEL026917-RA-E6	AaegL5_2:399.044.424..399.063.984(-)	unspecified product	protein coding gene	N/A	-5.34069	-3.85478	14.1083	0.00240444	0.0259026	0.0038915	0
AAEL026924	AAEL026924-RA-E1	AaegL5_3:288.752.679..288.753.517(-)	unspecified product	ncRNA gene	N/A	-4.4361	-2.50005	34.8379	2.07e-05	0.000785078	0.339187	0.0155278
AAEL026924	AAEL026924-RA-E2	AaegL5_3:288.752.679..288.753.517(-)	unspecified product	ncRNA gene	N/A	-2.79632	0.70911	63.2573	1.09e-05	0.000484952	3.3513	0.495581
AAEL026939	AAEL026939-RA-E17	AaegL5_3:309.683.984..310.029.330(-)	unspecified product	protein coding gene	N/A	-1.22805	0.194112	35.215	1.95e-05	0.000749598	0.00453499	0.00193009
AAEL026940	AAEL026940-RA-E2	AaegL5_2:447.405.800..447.407.147(-)	unspecified product	protein coding gene	N/A	-5.28594	-3.89157	17.4982	0.00102444	0.0138848	0.0551569	0
AAEL026967	AAEL026967-RA-E1	NIGP01000666:321..7.652(+)	unspecified product	protein coding gene	N/A	-1.17031	1.02576	34.7283	2.11e-05	0.000796509	0.379487	0.168533
AAEL026974	AAEL026974-RA-E1	AaegL5_3:57.876.267..57.878.688(-)	unspecified product	protein coding gene	N/A	-3.78551	-3.35734	20.6857	0.00031519	0.00584925	0.0528946	0.00340287
AAEL026974	AAEL026974-RA-E2	AaegL5_3:57.876.267..57.878.688(-)	unspecified product	protein coding gene	N/A	-4.55058	-2.41183	52.3404	1.79e-06	0.000126042	0.12768	0.00537476
AAEL026975	AAEL026975-RA-E4	NIGP01002220:1.649..10.980(+)	unspecified product	protein coding gene	N/A	-1.27564	1.35635	40.0264	9.51e-06	0.000438373	0.384758	0.158225
AAEL026975	AAEL026975-RA-E6	NIGP01002220:1.649..10.980(+)	unspecified product	protein coding gene	N/A	-1.44443	-0.340253	34.5261	2.18e-05	0.000817112	0.119829	0.0433457
AAEL026976	AAEL026976-RC-E1	AaegL5_2:455.663.955..455.680.847(+)	unspecified product	protein coding gene	N/A	-1.31809	-0.953452	23.802	0.000159046	0.0035272	0.0413255	0.0166211
AAEL026978	AAEL026978-RA-E3	AaegL5_2:281.721.070..281.722.258(+)	unspecified product	ncRNA gene	N/A	-4.93973	-4.07317	16.7351	0.00121994	0.0157528	0.0490129	0
AAEL026984	AAEL026984-RA-E1	AaegL5_1:194.250.637..194.252.323(-)	3-hydroxyisobutyryl-CoA hydrolase. mitochondrial [Source:UniProtKB/TrEMBL;Acc:A0A1S4FP05]	protein coding gene	N/A	-3.31963	-4.07676	10.9463	0.00435084	0.0398146	0.032008	0.00182539
AAEL026994	AAEL026994-RA-E12	AaegL5_2:74.655.820..74.756.186(+)	unspecified product	protein coding gene	N/A	-2.83631	-2.01422	31.9923	3.34e-05	0.00112513	0.00384649	0.000532515
AAEL026994	AAEL026994-RA-E3	AaegL5_2:74.655.820..74.756.186(+)	unspecified product	protein coding gene	N/A	-1.27416	-0.592509	15.5412	0.0012	0.0155726	0.00894441	0.00374178
AAEL026995	AAEL026995-RA-E7	AaegL5_3:334.014.365..334.048.802(-)	unspecified product	protein coding gene	N/A	-1.79108	0.610446	59.4054	7.97e-07	6.87e-05	0.067522	0.0197194
AAEL027002	AAEL027002-RA-E17	AaegL5_1:35.550.020..35.806.089(-)	unspecified product	protein coding gene	N/A	-1.55137	-0.8333	18.1461	0.000700605	0.0104324	0.00311772	0.00105857
AAEL027003	AAEL027003-RA-E3	AaegL5_2:351.649.353..351.650.983(+)	unspecified product	protein coding gene	N/A	-1.28247	-1.22818	19.2259	0.000443624	0.00748505	0.346488	0.1436
AAEL027008	AAEL027008-RA-E1	NIGP01000978:8.978..23.725(+)	unspecified product	protein coding gene	N/A	-2.8969	-2.96652	22.1708	0.000225855	0.00458165	0.0120487	0.0014205
AAEL027008	AAEL027008-RB-E2	NIGP01000978:8.978..23.725(+)	unspecified product	protein coding gene	N/A	-3.48395	-1.03624	103.085	1.87e-08	4.33e-06	0.0576864	0.0049986
AAEL027019	AAEL027019-RA-E1	AaegL5_1:127.838.660..127.880.996(-)	unspecified product	protein coding gene	N/A	-1.06738	2.32654	58.0333	9.27e-07	7.73e-05	0.159529	0.0760709
AAEL027023	AAEL027023-RA-E3	AaegL5_2:104.135.908..104.164.414(+)	unspecified product	protein coding gene	N/A	-1.34176	-1.825	14.4133	0.00154015	0.01868	0.0127697	0.00503379
AAEL027028	AAEL027028-RA-E4	NIGP01001942:10.647..21.180(-)	unspecified product	pseudogene	N/A	-1.53186	1.26822	98.2263	2.63e-08	5.54e-06	0.336036	0.116245
AAEL027035	AAEL027035-RA-E2	AaegL5_1:423.991..437.892(+)	unspecified product	protein coding gene	N/A	-2.53842	-2.91112	17.4019	0.000694984	0.0103705	0.0128185	0.00197667
AAEL027035	AAEL027035-RA-E3	AaegL5_1:423.991..437.892(+)	unspecified product	protein coding gene	N/A	-1.80198	-2.40611	15.5224	0.0011355	0.0149474	0.0178482	0.0049643
AAEL027040	AAEL027040-RA-E2	NIGP01000482:28.870..49.153(+)	unspecified product	protein coding gene	N/A	-2.32571	-3.04285	12.9146	0.00237202	0.0256764	0.00766013	0.00139285
AAEL027041	AAEL027041-RA-E2	AaegL5_1:160.738.757..160.740.179(-)	unspecified product	ncRNA gene	N/A	-1.91427	-2.53747	16.273	0.000929886	0.0129288	0.161507	0.0411067
AAEL027044	AAEL027044-RB-E1	AaegL5_3:361.750.160..361.763.470(+)	unspecified product	ncRNA gene	N/A	-1.06806	0.0896901	15.7826	0.00110943	0.0146982	0.105541	0.0501201
AAEL027052	AAEL027052-RA-E1	AaegL5_2:156.190.356..156.204.334(-)	unspecified product	protein coding gene	N/A	-1.25015	-1.61255	14.4398	0.00152876	0.0185646	0.0299948	0.0126207
AAEL027060	AAEL027060-RA-E1	NIGP01002016:1.687..18.035(+)	unspecified product	pseudogene	N/A	-1.20975	-0.807278	13.4625	0.00201991	0.0227854	0.0462702	0.0203901
AAEL027083	AAEL027083-RA-E1	AaegL5_1:29.314.706..29.316.692(-)	unspecified product	protein coding gene	N/A	-3.41767	-1.32403	86.521	6.38e-08	1.07e-05	0.345067	0.0305868
AAEL027083	AAEL027083-RA-E4	AaegL5_1:29.314.706..29.316.692(-)	unspecified product	protein coding gene	N/A	-2.36455	-1.772	37.0678	1.45e-05	0.000601101	0.224023	0.0421962
AAEL027096	AAEL027096-RA-E5	AaegL5_3:400.113.922..400.448.234(+)	unspecified product	protein coding gene	N/A	-1.09648	-1.03703	13.1432	0.0022173	0.0243996	0.00187088	0.000861536
AAEL027099	AAEL027099-RA-E2	AaegL5_1:300.132.300..300.790.483(+)	unspecified product	protein coding gene	N/A	-3.23722	-1.95055	35.3575	1.99e-05	0.000760881	0.00064175	5.85833e-05
AAEL027106	AAEL027106-RA-E1	AaegL5_1:231.667.946..231.677.009(+)	unspecified product	ncRNA gene	N/A	-1.03801	4.15012	59.4787	7.91e-07	6.83e-05	2.63067	1.28122
AAEL027107	AAEL027107-RA-E1	AaegL5_2:322.748.349..322.749.635(+)	unspecified product	protein coding gene	N/A	-6.0791	0.318208	70.1372	4.92e-05	0.00149214	1.87369	0.0271545
AAEL027111	AAEL027111-RC-E3	AaegL5_2:388.947.872..389.030.845(+)	unspecified product	protein coding gene	N/A	-1.7692	-0.687982	37.9603	1.26e-05	0.000541588	0.0110834	0.0032653
AAEL027117	AAEL027117-RA-E2	AaegL5_2:193.559.219..193.559.908(-)	unspecified product	protein coding gene	N/A	-1.00489	6.16786	29.3617	0.000126064	0.00298476	139.234	69.3861
AAEL027139	AAEL027139-RA-E1	AaegL5_3:199.191.573..199.193.003(+)	unspecified product	ncRNA gene	N/A	-3.41234	-4.02378	11.3053	0.00388088	0.0366524	0.0412866	0.00274967
AAEL027139	AAEL027139-RA-E2	AaegL5_3:199.191.573..199.193.003(+)	unspecified product	ncRNA gene	N/A	-2.76257	-2.87584	15.0897	0.00127707	0.0162931	0.132373	0.0185284
AAEL027159	AAEL027159-RA-E2	AaegL5_3:24.581.386..24.581.955(-)	unspecified product	ncRNA gene	N/A	-4.37047	-2.04109	60.0235	7.45e-07	6.54e-05	0.732649	0.0284036
AAEL027175	AAEL027175-RA-E10	AaegL5_2:1.465.247..1.561.349(-)	unspecified product	protein coding gene	N/A	-1.66796	3.31048	100.266	3.24e-08	6.5e-06	0.15662	0.0493491
AAEL027175	AAEL027175-RC-E5	AaegL5_2:1.465.247..1.561.349(-)	unspecified product	protein coding gene	N/A	-1.03238	5.1701	55.977	1.17e-06	9.17e-05	0.502882	0.245832
AAEL027209	AAEL027209-RA-E2	AaegL5_1:21.062.425..21.094.937(-)	unspecified product	protein coding gene	N/A	-1.07003	-1.5427	11.5753	0.00356522	0.0343605	0.013105	0.00616898
AAEL027224	AAEL027224-RA-E2	AaegL5_2:111.439.169..111.440.216(+)	unspecified product	ncRNA gene	N/A	-3.25888	-1.72671	46.9703	3.52e-06	0.000210108	0.479515	0.0450664
AAEL027235	AAEL027235-RA-E3	AaegL5_2:317.261.301..317.273.213(+)	unspecified product	ncRNA gene	N/A	-1.04415	-0.430328	22.7115	0.000200726	0.00418912	0.0807971	0.0390909
AAEL027256	AAEL027256-RA-E1	AaegL5_3:199.632.175..199.633.188(-)	unspecified product	ncRNA gene	N/A	-1.26344	-0.634448	17.3066	0.000711981	0.0105683	0.857672	0.353931
AAEL027264	AAEL027264-RA-E1	AaegL5_1:289.399.748..289.443.716(-)	unspecified product	protein coding gene	N/A	-1.05736	-0.0655714	25.809	0.000105403	0.00261557	0.0285116	0.0136661
AAEL027287	AAEL027287-RA-E4	AaegL5_1:23.524.328..23.525.872(-)	unspecified product	protein coding gene	N/A	-1.85562	-2.00277	22.2341	0.000222739	0.00454188	0.225879	0.0599887
AAEL027295	AAEL027295-RA-E1	AaegL5_3:184.615.145..184.615.892(+)	unspecified product	protein coding gene	N/A	-6.18188	-3.32848	30.2654	9.41e-05	0.00240387	0.187361	0
AAEL027319	AAEL027319-RA-E1	AaegL5_2:115.756.751..115.782.942(-)	unspecified product	protein coding gene	N/A	-1.63699	-0.192699	43.7529	5.43e-06	0.000289467	0.0490497	0.0156532
AAEL027336	AAEL027336-RA-E2	AaegL5_1:147.899.806..147.933.458(+)	unspecified product	protein coding gene	N/A	-1.45402	5.10037	24.5842	0.00118186	0.0154161	1.49248	0.544913
AAEL027336	AAEL027336-RB-E1	AaegL5_1:147.899.806..147.933.458(+)	unspecified product	protein coding gene	N/A	-1.0337	1.92268	20.0657	0.000805909	0.0115848	0.150188	0.0735083
AAEL027346	AAEL027346-RA-E9	AaegL5_2:300.879.870..301.183.383(-)	unspecified product	protein coding gene	N/A	-2.4532	-2.10556	28.2991	6.5e-05	0.00182905	0.00114762	0.000197322
AAEL027357	AAEL027357-RA-E2	AaegL5_3:312.589.151..312.589.589(+)	unspecified product	ncRNA gene	N/A	-3.7423	0.889065	219.855	6.98e-11	6.16e-08	7.76961	0.575276
AAEL027360	AAEL027360-RA-E3	NIGP01001902:12.086..21.602(-)	unspecified product	protein coding gene	N/A	-1.55084	-0.239155	36.001	1.72e-05	0.000682969	0.128558	0.0436257
AAEL027362	AAEL027362-RA-E1	AaegL5_3:403.940.300..403.940.839(+)	unspecified product	ncRNA gene	N/A	-3.87149	-2.43197	29.7883	5.51e-05	0.00161482	0.552508	0.033005
AAEL027380	AAEL027380-RA-E1	AaegL5_1:14.247.475..14.263.847(+)	unspecified product	protein coding gene	N/A	-5.60322	-1.94493	84.9771	7.23e-08	1.15e-05	0.0279758	0.00053176
AAEL027380	AAEL027380-RA-E4	AaegL5_1:14.247.475..14.263.847(+)	unspecified product	protein coding gene	N/A	-2.39676	-1.45042	47.615	3.24e-06	0.000196964	0.0348435	0.00643395
AAEL027424	AAEL027424-RA-E5	AaegL5_1:215.707.794..215.774.030(+)	unspecified product	protein coding gene	N/A	-1.4886	-0.730296	26.7351	8.78e-05	0.00228579	0.0128016	0.00451613
AAEL027434	AAEL027434-RA-E2	AaegL5_2:179.741.757..179.746.602(+)	unspecified product	protein coding gene	N/A	-1.49815	0.0463605	37.0696	1.45e-05	0.000601101	0.306687	0.107945
AAEL027435	AAEL027435-RA-E1	AaegL5_3:277.338.140..277.340.934(+)	unspecified product	protein coding gene	N/A	-4.46889	-4.2832	11.4036	0.00481931	0.0430443	0.0147596	0
AAEL027447	AAEL027447-RA-E2	AaegL5_3:314.253.218..314.281.133(+)	unspecified product	protein coding gene	N/A	-1.21091	2.56557	50.8368	2.15e-06	0.000144146	0.294791	0.127497
AAEL027455	AAEL027455-RA-E3	AaegL5_1:48.356.705..48.358.483(+)	unspecified product	ncRNA gene	N/A	-3.06347	-2.65519	17.2758	0.000822125	0.0117448	0.131936	0.0152174
AAEL027466	AAEL027466-RA-E1	AaegL5_2:72.390.352..72.391.143(+)	unspecified product	ncRNA gene	N/A	-5.44078	-3.80615	22.8999	0.000334923	0.00612053	0.105284	0
AAEL027485	AAEL027485-RA-E1	AaegL5_2:16.498.250..16.500.512(+)	unspecified product	pseudogene	N/A	-2.11048	2.58985	48.273	0.000102164	0.00255622	4.30218	1.00012
AAEL027485	AAEL027485-RA-E2	AaegL5_2:16.498.250..16.500.512(+)	unspecified product	pseudogene	N/A	-1.68314	4.40932	36.7477	0.000278554	0.00534326	14.3081	4.45801
AAEL027492	AAEL027492-RA-E2	AaegL5_3:148.483.808..148.484.903(+)	unspecified product	protein coding gene	N/A	-1.07254	1.8374	22.9081	0.000408401	0.00706064	4.39219	2.08319
AAEL027525	AAEL027525-RA-E1	AaegL5_2:59.475.380..59.476.434(-)	unspecified product	ncRNA gene	N/A	-5.02851	-4.02698	17.4224	0.00104214	0.0140665	0.0585141	0
AAEL027525	AAEL027525-RA-E2	AaegL5_2:59.475.380..59.476.434(-)	unspecified product	ncRNA gene	N/A	-1.9867	-3.02187	12.2749	0.00287387	0.0294433	0.143516	0.0334544
AAEL027527	AAEL027527-RA-E8	AaegL5_1:90.817.725..91.007.804(+)	unspecified product	protein coding gene	N/A	-1.25856	-1.73646	13.1871	0.00218891	0.02417	0.00201422	0.000817776
AAEL027537	AAEL027537-RA-E2	AaegL5_2:374.016.904..374.017.381(-)	unspecified product	ncRNA gene	N/A	-2.46038	-3.4186	10.6895	0.00472661	0.0424193	0.232431	0.036484
AAEL027538	AAEL027538-RA-E2	AaegL5_1:18.296.148..18.297.516(+)	unspecified product	ncRNA gene	N/A	-2.4821	-3.58542	10.1447	0.0056518	0.0483483	0.0671206	0.0108044
AAEL027621	AAEL027621-RA-E1	AaegL5_2:200.786.729..200.808.940(+)	unspecified product	protein coding gene	N/A	-1.33127	-0.83826	17.1631	0.000738476	0.0108315	0.0341955	0.0137309
AAEL027626	AAEL027626-RA-E2	AaegL5_3:400.639.584..400.640.752(+)	unspecified product	ncRNA gene	N/A	-1.32163	1.02215	38.1934	1.22e-05	0.000527477	2.4499	0.983118
AAEL027632	AAEL027632-RA-E2	AaegL5_2:199.104.339..199.106.058(-)	unspecified product	protein coding gene	N/A	-1.51757	8.3088	19.3576	0.0033433	0.0328026	273.41	95.4946
AAEL027652	AAEL027652-RA-E2	NIGP01001083:29.102..29.914(+)	unspecified product	ncRNA gene	N/A	-1.50738	0.478167	15.8385	0.00305657	0.0307564	2.49196	0.87476
AAEL027672	AAEL027672-RA-E1	AaegL5_1:64.065.162..64.079.678(-)	unspecified product	protein coding gene	N/A	-5.07274	-0.955468	140.135	2e-09	8.24e-07	0.0658086	0.00203705
AAEL027672	AAEL027672-RA-E2	AaegL5_1:64.065.162..64.079.678(-)	unspecified product	protein coding gene	N/A	-1.24325	-1.29365	15.0123	0.00130445	0.0165584	0.0368878	0.0154185
AAEL027673	AAEL027673-RA-E1	NIGP01000531:8.140..8.773(+)	unspecified product	pseudogene	N/A	-1.59574	1.95103	33.6992	0.000205255	0.00426353	9.11524	3.02083
AAEL027695	AAEL027695-RA-E1	AaegL5_2:153.161.405..153.162.148(+)	unspecified product	ncRNA gene	N/A	-6.91826	-1.43936	160.28	7.54e-10	3.74e-07	0.921722	0.00466274
AAEL027700	AAEL027700-RA-E1	AaegL5_3:259.681.798..259.683.277(-)	unspecified product	ncRNA gene	N/A	-1.0771	-1.48295	12.1129	0.00301934	0.0304872	0.301619	0.142174
AAEL027739	AAEL027739-RA-E1	AaegL5_1:20.276.261..20.286.275(-)	unspecified product	protein coding gene	N/A	-1.00272	1.0313	23.4385	0.000171748	0.00372786	0.268312	0.134514
AAEL027746	AAEL027746-RA-E1	AaegL5_2:307.346.215..307.349.419(+)	unspecified product	protein coding gene	N/A	-5.85572	-2.39062	53.9113	1.49e-06	0.000110148	0.101877	0.000960554
AAEL027757	AAEL027757-RA-E2	AaegL5_3:218.031.299..218.032.181(+)	unspecified product	protein coding gene	N/A	-3.65696	-2.38975	57.0793	1.03e-06	8.39e-05	0.343831	0.0252354
AAEL027775	AAEL027775-RA-E1	AaegL5_2:306.298.081..306.308.332(-)	unspecified product	ncRNA gene	N/A	-5.03268	-4.02596	11.537	0.00474533	0.0425604	0.00605102	0
AAEL027775	AAEL027775-RA-E3	AaegL5_2:306.298.081..306.308.332(-)	unspecified product	ncRNA gene	N/A	-2.47318	-1.27968	14.2182	0.00450749	0.040887	0.0639897	0.0114688
AAEL027783	AAEL027783-RA-E2	AaegL5_3:310.445.327..310.482.836(+)	unspecified product	pseudogene	N/A	-2.69328	-0.306562	91.4953	4.33e-08	7.94e-06	0.0360747	0.00563195
AAEL027807	AAEL027807-RA-E2	AaegL5_2:273.275.672..273.276.015(+)	unspecified product	ncRNA gene	N/A	-3.69921	-1.98952	22.9615	0.000557576	0.0088094	1.21061	0.0960742
AAEL027823	AAEL027823-RA-E1	AaegL5_3:191.093.477..191.096.269(-)	unspecified product	ncRNA gene	N/A	-3.06987	-3.02241	11.8566	0.00385644	0.0364843	0.0601597	0.00639613
AAEL027829	AAEL027829-RA-E1	AaegL5_1:24.485.071..24.514.583(+)	unspecified product	protein coding gene	N/A	-1.17624	3.56943	81.6508	9.52e-08	1.42e-05	0.556414	0.246157
AAEL027829	AAEL027829-RA-E2	AaegL5_1:24.485.071..24.514.583(+)	unspecified product	protein coding gene	N/A	-1.51004	1.94186	94.474	3.46e-08	0.006798	0.19136	0.0671221
AAEL027829	AAEL027829-RA-E3	AaegL5_1:24.485.071..24.514.583(+)	unspecified product	protein coding gene	N/A	-1.16488	3.62302	57.4154	9.93e-07	8.14e-05	0.576134	0.256863
AAEL027868	AAEL027868-RB-E3	AaegL5_3:237.023.844..237.224.407(-)	unspecified product	protein coding gene	N/A	-1.60359	-1.94135	12.9428	0.00235226	0.0255157	0.00173457	0.000575777
AAEL027898	AAEL027898-RA-E1	AaegL5_3:12.087.845..12.092.713(+)	unspecified product	ncRNA gene	N/A	-1.14555	-0.102112	31.0031	3.97e-05	0.00127366	0.255496	0.115401
AAEL027919	AAEL027919-RA-E2	AaegL5_1:15.977.173..15.978.120(-)	unspecified product	protein coding gene	N/A	-2.70385	-1.65895	38.1055	1.23e-05	0.000532751	0.53551	0.0760125
AAEL027921	AAEL027921-RA-E3	AaegL5_2:431.513.916..431.516.414(-)	unspecified product	protein coding gene	N/A	-1.3656	-1.84711	15.661	0.00109394	0.0145437	0.143867	0.0557621
AAEL027922	AAEL027922-RA-E1	AaegL5_1:138.770.271..138.771.148(-)	unspecified product	protein coding gene	N/A	-2.89913	-0.497181	79.7723	1.12e-07	1.61e-05	1.36982	0.186531
AAEL027922	AAEL027922-RA-E2	AaegL5_1:138.770.271..138.771.148(-)	unspecified product	protein coding gene	N/A	-3.04902	0.441174	57.1541	2.46e-05	0.000897492	2.70533	0.337331
AAEL027924	AAEL027924-RA-E2	AaegL5_1:201.939.318..201.951.738(+)	unspecified product	protein coding gene	N/A	-3.65049	-2.40519	46.5183	0.003737	0.000219183	0.0241636	0.00172329
AAEL027924	AAEL027924-RB-E3	AaegL5_1:201.939.318..201.951.738(+)	unspecified product	protein coding gene	N/A	-4.71011	-2.68366	37.9537	1.26e-05	0.000541591	0.0200094	0.000768751
AAEL027927	AAEL027927-RA-E2	AaegL5_1:70.491.121..70.518.895(-)	unspecified product	protein coding gene	N/A	-1.24787	0.38792	12.6717	0.00501349	0.0443459	0.0647638	0.0274739
AAEL027933	AAEL027933-RA-E2	AaegL5_2:103.810.416..103.827.193(+)	unspecified product	protein coding gene	N/A	-1.12194	-0.753679	15.3318	0.00119556	0.0155375	0.046139	0.0208796
AAEL027956	AAEL027956-RA-E2	AaegL5_2:452.967.398..453.060.304(-)	unspecified product	ncRNA gene	N/A	-1.95888	-0.126145	37.8387	2.3e-05	0.000851832	0.0151946	0.00399497
AAEL027956	AAEL027956-RA-E3	AaegL5_2:452.967.398..453.060.304(-)	unspecified product	ncRNA gene	N/A	-3.1797	-1.93913	55.9822	1.17e-06	9.17e-05	0.00454422	0.000491499
AAEL027956	AAEL027956-RB-E1	AaegL5_2:452.967.398..453.060.304(-)	unspecified product	ncRNA gene	N/A	-1.61464	-2.41702	11.1684	0.00405302	0.0378194	0.00257672	0.000871093
AAEL027960	AAEL027960-RA-E2	NIGP01002045:58.237..82.289(-)	unspecified product	protein coding gene	N/A	-1.81251	1.64142	39.5414	0.000105807	0.00262191	0.200345	0.0566792
AAEL027965	AAEL027965-RA-E1	AaegL5_2:298.046.786..298.047.662(+)	unspecified product	ncRNA gene	N/A	-3.50634	-3.54058	13.9107	0.00177544	0.0207277	0.121781	0.00940452
AAEL027982	AAEL027982-RA-E2	AaegL5_1:142.626.591..142.649.618(-)	peptidoglycan recognition protein LE	protein coding gene	PGRP-LE	-1.07247	2.62055	52.2233	1.82e-06	0.000127384	0.360335	0.171443
AAEL027983	AAEL027983-RA-E4	AaegL5_3:142.031.157..142.032.470(-)	unspecified product	ncRNA gene	N/A	-2.61351	-2.96863	15.8611	0.00103696	0.0140122	0.129708	0.0208727
AAEL028003	AAEL028003-RA-E2	AaegL5_2:192.283.116..192.293.344(+)	unspecified product	ncRNA gene	N/A	-6.28059	-3.26465	39.6917	2.48e-05	0.00090067	0.0147786	0
AAEL028034	AAEL028034-RA-E2	NIGP01001901:19.503..33.230(+)	unspecified product	protein coding gene	N/A	-1.67471	-2.03016	20.965	0.000295726	0.0055694	0.0240005	0.00758549
AAEL028049	AAEL028049-RA-E2	AaegL5_1:209.004.416..209.017.975(-)	unspecified product	protein coding gene	N/A	-2.04259	0.463853	79.5394	1.14e-07	1.63e-05	0.160931	0.0385704
AAEL028073	AAEL028073-RA-E1	AaegL5_3:153.207.020..153.222.234(-)	unspecified product	protein coding gene	N/A	-1.19809	-0.518752	28.5863	6.16e-05	0.00175359	0.0613922	0.0266029
AAEL028076	AAEL028076-RA-E2	AaegL5_1:265.087.012..265.087.949(-)	unspecified product	ncRNA gene	N/A	-3.36567	-3.29772	16.8258	0.00080524	0.0115783	0.142574	0.0120902
AAEL028081	AAEL028081-RA-E2	NIGP01000640:19.440..25.042(-)	unspecified product	ncRNA gene	N/A	-2.36296	0.446846	19.3759	0.00296253	0.0300641	0.400201	0.0775127
AAEL028097	AAEL028097-RA-E1	NIGP01000650:2.385..5.196(+)	unspecified product	pseudogene	N/A	-1.54809	2.96632	136.543	2.46e-09	9.66e-07	4.12925	1.41247
AAEL028107	AAEL028107-RA-E1	AaegL5_2:26.565.951..26.604.529(+)	unspecified product	protein coding gene	N/A	-1.12667	-0.586159	18.8146	0.000489804	0.00804057	0.0226974	0.0103683
AAEL028110	AAEL028110-RG-E2	AaegL5_3:31.759.896..32.333.621(-)	unspecified product	protein coding gene	N/A	-1.26025	-2.01759	11.3209	0.00386184	0.0365205	0.000534651	0.000223108
AAEL028127	AAEL028127-RA-E3	NIGP01001951:18.802..20.553(-)	unspecified product	pseudogene	N/A	-1.57153	-0.671994	34.9733	2.02e-05	0.000771196	0.512747	0.173263
AAEL028142	AAEL028142-RA-E1	AaegL5_3:101.193.227..101.210.019(+)	unspecified product	protein coding gene	N/A	-2.43432	-2.84903	18.939	0.000475284	0.00786095	0.0110467	0.00187533
AAEL028142	AAEL028142-RA-E2	AaegL5_3:101.193.227..101.210.019(+)	unspecified product	protein coding gene	N/A	-1.3994	-0.99987	19.4861	0.000416948	0.00717698	0.040818	0.015591
AAEL028161	AAEL028161-RA-E5	AaegL5_1:204.643.939..204.673.390(+)	unspecified product	protein coding gene	N/A	-1.02079	0.025891	20.045	0.000365546	0.0065322	0.0450006	0.0221981
AAEL028163	AAEL028163-RA-E1	NIGP01000958:7.665..10.428(+)	Kinesin-like protein [Source:UniProtKB/TrEMBL;Acc:Q16RI3]	protein coding gene	N/A	-1.76768	2.01115	94.7781	3.38e-08	6.69e-06	2.24182	0.657064
AAEL028163	AAEL028163-RA-E2	NIGP01000958:7.665..10.428(+)	Kinesin-like protein [Source:UniProtKB/TrEMBL;Acc:Q16RI3]	protein coding gene	N/A	-2.41997	0.792957	68.1303	2.49e-06	0.000160429	1.04084	0.194884
AAEL028163	AAEL028163-RA-E3	NIGP01000958:7.665..10.428(+)	Kinesin-like protein [Source:UniProtKB/TrEMBL;Acc:Q16RI3]	protein coding gene	N/A	-3.68554	1.70889	48.6843	0.000279352	0.00535071	2.1772	0.172238
AAEL028165	AAEL028165-RA-E2	AaegL5_1:153.284.611..153.285.229(+)	unspecified product	ncRNA gene	N/A	-2.7305	-3.69362	11.3026	0.00388419	0.0366702	0.136331	0.0161917
AAEL028170	AAEL028170-RA-E2	AaegL5_3:140.119.072..140.160.294(-)	unspecified product	protein coding gene	N/A	-1.05483	-0.0715501	22.2153	0.00022366	0.00455394	0.0302406	0.0145022
AAEL028182	AAEL028182-RA-E2	AaegL5_1:146.112.659..146.123.017(+)	unspecified product	protein coding gene	N/A	-1.20568	3.35969	20.4738	0.00165373	0.019655	1.37846	0.598396
AAEL028188	AAEL028188-RA-E3	AaegL5_1:307.321.360..307.367.991(-)	unspecified product	protein coding gene	N/A	-4.37168	4.71768	466.812	5.38e-12	8.31e-09	1.07571	0.051865
AAEL028188	AAEL028188-RA-E4	AaegL5_1:307.321.360..307.367.991(-)	unspecified product	protein coding gene	N/A	-1.3479	2.21853	74.9762	1.7e-07	2.19e-05	0.142514	0.0558756
AAEL028188	AAEL028188-RA-E5	AaegL5_1:307.321.360..307.367.991(-)	unspecified product	protein coding gene	N/A	-3.14944	5.63284	291.422	5.72e-11	5.34e-08	1.91179	0.215353
AAEL028188	AAEL028188-RA-E6	AaegL5_1:307.321.360..307.367.991(-)	unspecified product	protein coding gene	N/A	-3.50944	3.93967	109.069	1.03e-05	0.000465611	0.604138	0.0529649
AAEL028188	AAEL028188-RA-E7	AaegL5_1:307.321.360..307.367.991(-)	unspecified product	protein coding gene	N/A	-4.08751	5.31894	140.58	3.89e-06	0.000225327	1.61606	0.0949985
AAEL028188	AAEL028188-RA-E8	AaegL5_1:307.321.360..307.367.991(-)	unspecified product	protein coding gene	N/A	-4.61301	2.3191	32.1769	0.00115514	0.0151434	0.204751	0.00829457
AAEL028188	AAEL028188-RB-E3	AaegL5_1:307.321.360..307.367.991(-)	unspecified product	protein coding gene	N/A	-2.99419	-1.76563	33.2363	3.35e-05	0.00112799	0.0103027	0.00119857
AAEL028189	AAEL028189-RA-E2	AaegL5_2:122.390.989..122.391.719(+)	unspecified product	ncRNA gene	N/A	-1.43151	0.556759	33.6424	2.91e-05	0.00101638	2.88244	1.07943
AAEL028219	AAEL028219-RA-E2	AaegL5_1:3.952.067..3.952.892(+)	unspecified product	ncRNA gene	N/A	-2.81633	-2.58694	25.8431	0.000104687	0.0026036	0.29726	0.0380875
AAEL028226	AAEL028226-RA-E1	NIGP01000843:22.003..31.072(+)	unspecified product	protein coding gene	N/A	-2.70412	-0.645649	68.1964	3.22e-07	3.51e-05	0.117225	0.0180479
AAEL028226	AAEL028226-RA-E7	NIGP01000843:22.003..31.072(+)	unspecified product	protein coding gene	N/A	-3.48024	-2.96225	23.0461	0.000186756	0.00397357	0.0205116	0.00157959
AAEL028229	AAEL028229-RA-E7	AaegL5_1:208.335.970..208.365.457(+)	unspecified product	protein coding gene	N/A	-1.07036	-0.398089	18.766	0.00049561	0.00810628	0.0336144	0.0160525
AAEL028237	AAEL028237-RB-E1	AaegL5_3:246.268.876..246.591.250(+)	unspecified product	protein coding gene	N/A	-4.29492	-1.34264	63.5299	0.001108	8.83e-05	0.00217786	0.000112315
AAEL028749	AAEL028749-RA-E1	AaegL5_3:222.717.805..222.717.887(-)	unspecified product	ncRNA gene	N/A	-1.78317	-2.51941	15.6552	0.00109566	0.0145587	2.75982	0.806894
AAEL028875	AAEL028875-RA-E1	AaegL5_1:231.627.116..231.627.255(+)	unspecified product	ncRNA gene	N/A	-3.42269	-3.2669	24.2353	0.000145266	0.00330637	1.00121	0.0814099
AAEL028961	AAEL028961-RA-E1	AaegL5_3:222.717.590..222.717.734(-)	unspecified product	ncRNA gene	N/A	-1.51925	-0.669477	29.6874	5.03e-05	0.00151574	6.20787	2.14836
AAEL028979	AAEL028979-RA-E1	AaegL5_2:272.905.917..272.906.056(-)	unspecified product	ncRNA gene	N/A	-2.25889	-3.36617	10.0318	0.0058683	0.0496506	0.806618	0.150616
AAEL029007	AAEL029007-RA-E1	AaegL5_3:235.197.859..235.212.307(-)	3-hydroxyacyl-coa dehyrogenase [Source:UniProtKB/TrEMBL;Acc:Q17H10]	protein coding gene	N/A	-1.17904	-0.371232	21.1969	0.000280589	0.00536816	0.0713941	0.031906
AAEL029007	AAEL029007-RB-E3	AaegL5_3:235.197.859..235.212.307(-)	3-hydroxyacyl-coa dehyrogenase [Source:UniProtKB/TrEMBL;Acc:Q17H10]	protein coding gene	N/A	-1.68388	2.293	120.578	6.08e-09	1.95e-06	0.514684	0.160033
AAEL029008	AAEL029008-RB-E2	AaegL5_2:43.837.329..43.848.784(+)	unspecified product	protein coding gene	N/A	-3.58717	3.22835	50.6769	0.000294273	0.0055529	1.50678	0.125555
AAEL029010	AAEL029010-RB-E2	AaegL5_2:70.639.982..70.684.541(-)	unspecified product	protein coding gene	N/A	-1.23645	1.49289	48.2314	2.99e-06	0.000184851	0.08781	0.0373345
AAEL029010	AAEL029010-RB-E3	AaegL5_2:70.639.982..70.684.541(-)	unspecified product	protein coding gene	N/A	-2.47151	0.284751	116.087	8e-09	2.34e-06	0.045347	0.0081236
AAEL029010	AAEL029010-RB-E5	AaegL5_2:70.639.982..70.684.541(-)	unspecified product	protein coding gene	N/A	-1.77305	0.888402	86.0827	6.61e-08	1.09e-05	0.0633459	0.0185293
AAEL029010	AAEL029010-RD-E3	AaegL5_2:70.639.982..70.684.541(-)	unspecified product	protein coding gene	N/A	-2.02196	-2.99648	11.7147	0.00341363	0.0333162	0.00349549	0.000803639
AAEL029062	AAEL029062-RA-E1	AaegL5_3:353.925.006..353.925.636(-)	unspecified product	protein coding gene	N/A	-1.01976	6.97361	53.7118	1.52e-06	0.000111699	267.141	131.752
AAEL029071	AAEL029071-RA-E1	AaegL5_3:340.514.382..340.540.199(+)	unspecified product	protein coding gene	N/A	-1.327	6.95494	63.2761	1.03e-06	8.39e-05	6.87042	2.73853
AAEL029071	AAEL029071-RA-E2	AaegL5_3:340.514.382..340.540.199(+)	unspecified product	protein coding gene	N/A	-1.23077	6.06243	46.7263	1.02e-05	0.000462747	3.6289	1.54622

### Sheet: Under_Expressed_Genes
Gene_ID	Genomic_Location	Product_Description	Gene_Type	Gene_Name/Symbol	LS_RPKM	FR_RPKM
AAEL000024	AaegL5_1:243.009.863..243.025.100(-)	dopachrome-conversion enzyme (DCE). putative	protein coding gene	N/A	0.0171291	0.00620101
AAEL000146	AaegL5_1:197.293.688..197.294.955(-)	nitrilase. putative	protein coding gene	N/A	1.59834	0.708305
AAEL000164	AaegL5_3:109.120.216..109.125.848(-)	d-amino acid oxidase	protein coding gene	N/A	0.944025	0.300657
AAEL000181	AaegL5_3:109.023.323..109.074.669(+)	polybromo-1	protein coding gene	N/A	0.0513521	0.0176655
AAEL000231	AaegL5_1:6.560.713..6.576.286(-)	oligopeptidase	protein coding gene	N/A	1.32338	0.432394
AAEL000241	AaegL5_1:5.601.354..5.603.113(-)	unspecified product	protein coding gene	N/A	6.51969	2.84636
AAEL000242	AaegL5_1:5.749.599..6.294.412(-)	voltage-gated potassium channel	protein coding gene	N/A	0.000327328	9.68231e-05
AAEL000294	AaegL5_3:265.013.033..265.030.893(-)	unspecified product	protein coding gene	N/A	0.425318	0.157217
AAEL000298	AaegL5_3:265.255.228..265.284.337(-)	sodium/chloride dependent amino acid transporter	protein coding gene	N/A	0.0118474	0.00208727
AAEL000304	AaegL5_2:367.856.482..367.886.958(+)	unspecified product	protein coding gene	N/A	0.126865	0.0513053
AAEL000314	AaegL5_2:124.242.756..124.284.005(+)	malate dehydrogenase	protein coding gene	N/A	0.267363	0.128085
AAEL000322	AaegL5_2:123.829.897..123.848.984(+)	unspecified product	protein coding gene	N/A	0.18945	0.081019
AAEL000326	AaegL5_3:112.643.646..112.646.532(-)	cytochrome P450	protein coding gene	CYP325S1	0.158321	0.0531693
AAEL000406	AaegL5_3:400.094.389..400.096.456(-)	unspecified product	protein coding gene	N/A	8.05113	3.77034
AAEL000428	AaegL5_3:186.857.871..186.870.670(+)	tryptophan 2.3-dioxygenase (TDO)(EC 1.13.11.11)	protein coding gene	Tdo	1.18071	0.493413
AAEL000439	AaegL5_3:183.240.684..183.277.927(+)	unspecified product	protein coding gene	N/A	0.0254552	0.0091251
AAEL000449	NIGP01000201:52.430..52.866(+)	acidic ribosomal protein P1. putative	protein coding gene	RpLP1	3.95945	0.0199678
AAEL000508	AaegL5_3:161.179.435..161.182.495(-)	fibrinogen and fibronectin	protein coding gene	N/A	0.2991	0.0887262
AAEL000575	AaegL5_3:11.769.620..11.771.451(-)	apyrase. putative	protein coding gene	N/A	70.4297	33.4101
AAEL000581	AaegL5_3:12.024.365..12.056.683(-)	unspecified product	protein coding gene	N/A	1.95299	0.71026
AAEL000585	AaegL5_3:12.657.886..12.661.862(-)	unspecified product	protein coding gene	N/A	137.458	64.5049
AAEL000666	AaegL5_3:395.880.976..395.889.678(-)	pmp22 peroxisomal membrane protein. putative	protein coding gene	N/A	0.0111553	0
AAEL000692	AaegL5_2:458.737.969..458.750.553(+)	partner of sld5	protein coding gene	N/A	0.494773	0.205899
AAEL000744	AaegL5_2:55.357.958..55.384.996(+)	troponin C	protein coding gene	N/A	5.14752	2.57365
AAEL000781	AaegL5_3:244.916.065..244.986.690(+)	E3 ubiquitin-protein ligase [Source:UniProtKB/TrEMBL;Acc:A0A1S4EWV7]	protein coding gene	N/A	0.00845153	0.00207625
AAEL000786	AaegL5_3:246.025.774..246.027.077(-)	Laminin IV type A domain-containing protein [Source:UniProtKB/TrEMBL;Acc:A0A1S4EWU9]	protein coding gene	N/A	10.7086	5.34793
AAEL000800	AaegL5_3:363.635.713..363.661.346(+)	microsomal dipeptidase	protein coding gene	N/A	0.400609	0.195207
AAEL000807	AaegL5_3:120.496.218..120.503.615(+)	tetratricopeptide repeat protein. putative	protein coding gene	N/A	0.137645	0.0522623
AAEL000845	AaegL5_3:363.551.303..363.581.993(-)	Protein-tyrosine phosphatase [Source:UniProtKB/TrEMBL;Acc:A0A1S4EX19]	protein coding gene	N/A	0.187425	0.0614512
AAEL000853	AaegL5_3:120.326.151..120.328.519(+)	skinny hedgehog/sightless/rasp	protein coding gene	N/A	0.0858541	0.027412
AAEL000875	AaegL5_3:332.270.329..332.271.832(-)	WW domain-containing protein [Source:UniProtKB/TrEMBL;Acc:A0A1S4EX41]	protein coding gene	N/A	21.1683	10.3548
AAEL000900	AaegL5_3:332.273.917..332.279.926(+)	unspecified product	protein coding gene	N/A	0.157506	0.0754097
AAEL000955	AaegL5_3:380.157.877..380.175.749(-)	autophagy related gene	protein coding gene	APG3	0.330833	0.10224
AAEL000985	AaegL5_2:10.463.763..10.476.897(+)	unspecified product	protein coding gene	N/A	0.0641677	0.0218452
AAEL000986	AaegL5_3:31.587.522..31.599.034(+)	NADH-ubiquinone oxidoreductase ashi subunit	protein coding gene	N/A	2.48376	0.791995
AAEL000987	AaegL5_2:10.486.645..10.490.162(+)	60S ribosomal protein L8	protein coding gene	RpL8	8.87662	2.64492
AAEL001007	AaegL5_3:31.260.922..31.310.327(-)	unspecified product	protein coding gene	N/A	0.134691	0.040628
AAEL001022	AaegL5_3:55.186.893..55.198.193(+)	anterior fat body protein	protein coding gene	N/A	0.0532756	0.00833774
AAEL001036	AaegL5_3:55.529.579..55.564.872(+)	ikappab kinase complex-associated protein	protein coding gene	N/A	0.151084	0.044565
AAEL001039	AaegL5_3:55.498.057..55.505.021(+)	metaxin	protein coding gene	N/A	0.157503	0.060335
AAEL001047	AaegL5_3:54.481.583..54.495.163(-)	adenylate cyclase	protein coding gene	N/A	4.02586	1.59158
AAEL001067	AaegL5_1:300.886.652..300.888.673(+)	unspecified product	protein coding gene	N/A	0.218182	0.00925899
AAEL001077	AaegL5_1:299.609.329..299.611.588(-)	Clip-Domain Serine Protease family B. Protease homologue.	protein coding gene	CLIPB45	11.5183	3.14975
AAEL001087	AaegL5_1:299.068.020..299.070.066(-)	synaptic vesicle protein	protein coding gene	N/A	0.873625	0.372295
AAEL001094	AaegL5_1:28.161.252..28.223.598(-)	unspecified product	protein coding gene	N/A	0.252454	0.104467
AAEL001098	AaegL5_1:299.625.882..299.627.035(+)	clip-domain serine protease. putative	protein coding gene	N/A	156.256	64.8473
AAEL001143	AaegL5_3:1.581.604..1.616.233(+)	unspecified product	protein coding gene	N/A	0.228716	0.110874
AAEL001166	AaegL5_2:307.234.449..307.248.442(-)	protein phosphatases pp1 regulatory subunit	protein coding gene	N/A	0.00415473	0
AAEL001168	AaegL5_2:147.822.652..148.504.773(-)	unspecified product	protein coding gene	N/A	0.0133122	0.00403631
AAEL001195	AaegL5_2:413.340.269..413.342.046(+)	juvenile hormone-inducible protein. putative	protein coding gene	N/A	15.4686	4.65459
AAEL001198	AaegL5_2:413.209.977..413.247.507(-)	sodium/solute symporter	protein coding gene	N/A	0.01807	0.00569346
AAEL001289	NIGP01001447:14.967..52.334(-)	permease. putative	protein coding gene	N/A	0.589566	0.228295
AAEL001294	AaegL5_2:448.130.762..448.161.856(-)	unspecified product	protein coding gene	N/A	2.54852	1.24062
AAEL001306	AaegL5_2:448.016.444..448.038.534(-)	unspecified product	protein coding gene	N/A	0.0393878	0.0150534
AAEL001313	NIGP01001875:8.181..9.566(-)	unspecified product	protein coding gene	N/A	0.10821	0.0195109
AAEL001325	AaegL5_2:57.326.250..57.327.371(+)	unspecified product	protein coding gene	N/A	6.43665	1.52072
AAEL001328	AaegL5_2:57.204.848..57.231.280(-)	unspecified product	protein coding gene	N/A	0.0451507	0.0190108
AAEL001396	AaegL5_2:47.801.236..47.847.673(+)	mandelate racemase	protein coding gene	N/A	0.0876479	0.0356372
AAEL001476	AaegL5_2:263.036.296..263.198.932(+)	unspecified product	protein coding gene	N/A	0.00218349	0.000621702
AAEL001516	AaegL5_3:263.409.232..263.463.355(-)	vesicle associated protein. putative	protein coding gene	N/A	0.0424864	0.0167214
AAEL001545	AaegL5_2:22.895.691..22.902.199(-)	unspecified product	protein coding gene	N/A	0.0682143	0.0238314
AAEL001581	AaegL5_2:22.925.441..22.956.868(+)	unspecified product	protein coding gene	N/A	0.0210546	0.00798051
AAEL001582	AaegL5_2:20.952.055..21.084.010(-)	kinesin	protein coding gene	N/A	0.00432368	0.00200768
AAEL001586	AaegL5_2:20.814.828..20.817.569(-)	glucosyl/glucuronosyl transferases	protein coding gene	N/A	3.34874	1.16054
AAEL001612	AaegL5_1:138.739.045..138.795.698(+)	dicer-1	protein coding gene	N/A	0.0137173	0.00621791
AAEL001632	AaegL5_2:300.671.818..300.693.165(-)	multicopper oxidase	protein coding gene	N/A	0.100987	0.0440833
AAEL001691	AaegL5_2:86.663.877..86.671.871(-)	adenylate cyclase	protein coding gene	N/A	0.0968374	0.0233479
AAEL001698	AaegL5_2:86.753.645..86.772.677(-)	charged multivesicular body protein 4b	protein coding gene	N/A	0.505748	0.0682652
AAEL001725	AaegL5_2:443.223.374..443.260.047(-)	unspecified product	protein coding gene	N/A	0.0649424	0.0317004
AAEL001726	AaegL5_2:442.740.167..442.748.122(-)	unspecified product	protein coding gene	N/A	0.0792707	0.00248601
AAEL001728	AaegL5_2:440.284.538..440.286.749(+)	unspecified product	protein coding gene	N/A	0.110825	0.03686
AAEL001747	AaegL5_2:39.839.451..39.841.500(-)	unspecified product	protein coding gene	N/A	3.88516	1.73057
AAEL001756	AaegL5_2:166.790.648..166.793.732(-)	anaphase-promoting complex subunit	protein coding gene	N/A	0.427384	0.211292
AAEL001761	AaegL5_2:166.847.218..166.848.469(-)	exonuclease	protein coding gene	N/A	0.864579	0.229785
AAEL001767	AaegL5_2:165.533.750..165.562.548(+)	unspecified product	protein coding gene	N/A	0.157242	0.0669934
AAEL001839	AaegL5_2:184.402.350..184.404.009(+)	zinc carboxypeptidase	protein coding gene	N/A	12.4448	5.82275
AAEL001840	AaegL5_2:184.353.549..184.355.386(-)	zinc carboxypeptidase	protein coding gene	N/A	1.07937	0.153764
AAEL001898	AaegL5_2:389.993.567..390.138.313(-)	unspecified product	protein coding gene	N/A	0.0134749	0.00559991
AAEL001902	AaegL5_2:389.631.406..389.644.981(+)	glutamate decarboxylase	protein coding gene	N/A	0.377716	0.148966
AAEL001952	AaegL5_3:227.013.151..227.016.857(+)	28 kDa heat- and acid-stable phosphoprotein (PDGF-associated protein). putative [Source:UniProtKB/TrEMBL;Acc:Q1HQX2]	protein coding gene	N/A	2.6421	1.15586
AAEL001964	AaegL5_2:426.286.275..426.294.959(+)	protein serine/threonine kinase. putative	protein coding gene	N/A	0.0188205	0.00446974
AAEL001968	AaegL5_2:426.707.156..426.718.570(+)	zinc transporter	protein coding gene	N/A	0.0297758	0.0132298
AAEL002009	AaegL5_2:426.042.870..426.058.966(-)	neutral Sphingomyelinase. putative	protein coding gene	N/A	0.19156	0.0660618
AAEL002048	AaegL5_1:58.275.663..58.302.221(-)	histidyl-tRNA synthetase	protein coding gene	N/A	0.0403768	0.00920863
AAEL002107	AaegL5_3:177.829.387..177.843.782(+)	sulfide quinone reductase	protein coding gene	N/A	0.400244	0.071488
AAEL002109	AaegL5_3:179.300.055..179.303.112(-)	unspecified product	protein coding gene	N/A	0.414161	0.173245
AAEL002124	AaegL5_3:177.013.915..177.037.009(+)	Clip-Domain Serine Protease family D	protein coding gene	CLIPD6	0.0888122	0.00661677
AAEL002125	AaegL5_3:176.806.239..176.893.477(-)	unspecified product	protein coding gene	N/A	0.00264089	0.000195837
AAEL002128	AaegL5_3:176.971.008..176.995.070(+)	serine protease	protein coding gene	N/A	0.011707	0.0021889
AAEL002133	AaegL5_3:178.864.344..178.872.156(-)	juvenile hormone-inducible protein. putative	protein coding gene	N/A	7.9769	3.71795
AAEL002159	AaegL5_1:25.083.276..25.095.585(-)	unspecified product	protein coding gene	N/A	0.651965	0.258904
AAEL002160	AaegL5_1:102.271.303..102.359.494(-)	GTP-binding protein	protein coding gene	N/A	0.00506945	0.00190915
AAEL002176	AaegL5_1:25.305.342..25.306.453(+)	inosine-uridine preferring nucleoside hydrolase	protein coding gene	N/A	203.831	45.8445
AAEL002182	AaegL5_2:429.855.825..430.250.255(-)	t-diRNAhydrouridine synthase	protein coding gene	N/A	0.0050255	8.97201e-05
AAEL002190	AaegL5_2:430.689.775..430.691.993(+)	unspecified product	protein coding gene	N/A	6.13545	2.48963
AAEL002248	AaegL5_2:30.840.572..30.853.380(-)	unspecified product	protein coding gene	N/A	0.343224	0.0517059
AAEL002261	AaegL5_2:30.030.788..30.102.139(-)	GTP cyclohydrolase i	protein coding gene	N/A	0.0546528	0.0253916
AAEL002269	AaegL5_2:31.111.924..31.159.315(-)	purine nucleoside phosphorylase	protein coding gene	N/A	3.01982	0.766288
AAEL002271	AaegL5_2:30.859.424..30.882.808(+)	26S proteasome regulatory subunit S3 [Source:UniProtKB/TrEMBL;Acc:Q17IR8]	protein coding gene	N/A	0.0652999	0.013669
AAEL002284	AaegL5_3:375.571.837..375.586.885(-)	mediator of RNA polymerase II transcription subunit 18 (Med18)	protein coding gene	Med18	0.131571	0.0543475
AAEL002301	AaegL5_3:375.997.195..376.016.979(-)	serine protease	protein coding gene	N/A	1.00673	0.485263
AAEL002307	AaegL5_3:373.158.581..373.202.353(+)	leucine-rich transmembrane protein	protein coding gene	N/A	0.195362	0.0529247
AAEL002375	AaegL5_2:303.996.619..304.007.263(-)	NBP2b protein. putative	protein coding gene	N/A	2.03083	0.827575
AAEL002417	AaegL5_1:177.017.528..177.042.794(+)	troponin t. invertebrate	protein coding gene	N/A	14.8087	3.28859
AAEL002433	AaegL5_1:177.063.736..177.082.802(+)	unspecified product	protein coding gene	N/A	1.27922	0.385104
AAEL002463	AaegL5_2:77.712.895..77.836.123(+)	unspecified product	protein coding gene	N/A	0.0251669	0.0115549
AAEL002472	AaegL5_3:133.945.615..133.973.374(+)	unspecified product	protein coding gene	N/A	0.00395633	0.000110869
AAEL002499	AaegL5_1:91.121.216..91.246.247(+)	unspecified product	protein coding gene	N/A	0.00353749	0.000413981
AAEL002534	AaegL5_1:89.339.923..89.343.198(-)	60S ribosomal protein L10 [Source:UniProtKB/TrEMBL;Acc:Q1HRT6]	protein coding gene	RpL10	81.14	20.4825
AAEL002538	AaegL5_1:89.376.185..89.380.152(-)	glutamate receptor. ionotropic kainate 1. 2. 3 (glur5. glur6. glur7)	protein coding gene	N/A	1.24775	0.32944
AAEL002543	AaegL5_1:226.026.115..226.202.165(+)	unspecified product	protein coding gene	N/A	0.00683132	0.00153355
AAEL002544	AaegL5_1:228.522.220..228.530.950(+)	unspecified product	protein coding gene	N/A	0.242836	0.11263
AAEL002565	AaegL5_1:227.411.157..227.506.309(+)	titin	protein coding gene	N/A	0.0411213	0.0167216
AAEL002587	AaegL5_3:257.150.526..257.151.326(+)	odorant binding protein OBP11	protein coding gene	OBP11	0.465438	0.122101
AAEL002600	AaegL5_3:256.572.533..256.586.212(+)	serine protease	protein coding gene	N/A	0.201257	0.0757357
AAEL002626	AaegL5_3:257.205.920..257.206.722(+)	odorant-binding protein 56e. putative	protein coding gene	N/A	0.743539	0.289368
AAEL002644	AaegL5_3:66.606.053..66.608.114(-)	unspecified product	protein coding gene	N/A	10.9789	4.21921
AAEL002655	AaegL5_2:433.717.688..433.719.537(-)	matrix metalloproteinase	protein coding gene	N/A	0.47782	0.117061
AAEL002720	AaegL5_2:14.433.260..14.455.978(+)	Serine Protease Inhibitor (serpin) likely cleavage at V/V.	protein coding gene	SRPN20	0.0218717	0.0080542
AAEL002723	AaegL5_2:13.782.929..13.808.522(-)	peroxisomal membrane protein pmp34	protein coding gene	N/A	0.0569076	0.0283212
AAEL002761	AaegL5_3:144.994.356..145.116.680(+)	tropomyosin invertebrate	protein coding gene	N/A	0.00145143	0.00021278
AAEL002773	AaegL5_1:305.172.745..305.181.534(+)	unspecified product	protein coding gene	N/A	0.0475118	0.00829235
AAEL002781	AaegL5_3:129.879.835..130.062.353(+)	galactokinase	protein coding gene	N/A	0.002687	0.00121704
AAEL002785	AaegL5_1:304.518.193..304.530.780(+)	DNA polymerase epsilon subunit b	protein coding gene	N/A	0.284065	0.10683
AAEL002796	AaegL5_1:305.181.526..305.193.961(-)	l-asparaginase i	protein coding gene	N/A	0.579703	0.238894
AAEL002804	AaegL5_1:304.919.491..304.951.106(+)	oligosaccharyl transferase	protein coding gene	N/A	0.64186	0.270887
AAEL002809	AaegL5_1:304.683.389..304.692.466(+)	down syndrome critical region protein	protein coding gene	N/A	0.0810792	0.00844087
AAEL002827	AaegL5_3:235.239.531..235.253.102(+)	ATP synthase beta subunit	protein coding gene	N/A	2.40517	1.01733
AAEL002838	AaegL5_3:234.845.017..234.847.367(+)	F-box domain-containing protein [Source:UniProtKB/TrEMBL;Acc:A0A1S4F2W0]	protein coding gene	N/A	0.37043	0.01704
AAEL002855	AaegL5_2:1.179.370..1.189.100(-)	unspecified product	protein coding gene	N/A	0.0124476	0.00112453
AAEL002881	AaegL5_1:255.908.315..255.917.789(-)	NADH:ubiquinone dehydrogenase. putative	protein coding gene	N/A	15.0075	7.25362
AAEL002887	AaegL5_1:108.287.283..108.378.740(-)	Armadillo segment polarity protein [Source:UniProtKB/Swiss-Prot;Acc:Q17GS9]	protein coding gene	arm	0.00161974	0.000170953
AAEL002892	AaegL5_1:108.419.066..108.469.787(-)	protein kinase c. mu	protein coding gene	N/A	0.0414463	0.0206468
AAEL002897	AaegL5_3:20.738.991..20.739.604(+)	unspecified product	protein coding gene	N/A	3.13934	0.190771
AAEL002898	AaegL5_1:108.661.988..108.680.533(+)	unspecified product	protein coding gene	N/A	0.0217884	0.00395084
AAEL002900	AaegL5_1:108.768.573..108.769.988(-)	unspecified product	protein coding gene	N/A	0.032104	0
AAEL002964	AaegL5_1:261.378.140..261.379.928(+)	brain chitinase and chia	protein coding gene	N/A	1.91882	0.77054
AAEL002978	AaegL5_1:261.469.407..261.539.395(+)	leucyl aminopeptidase. putative	protein coding gene	N/A	0.00943729	0.00388999
AAEL002995	AaegL5_3:38.897.477..39.152.978(+)	pyrazinamidase/nicotinamidase	protein coding gene	N/A	0.00139459	0.00050129
AAEL002999	AaegL5_1:208.004.656..208.220.942(-)	GTPase_rho	protein coding gene	N/A	0.00360074	0.00126065
AAEL003009	AaegL5_3:39.749.011..39.813.876(+)	zinc finger protein	protein coding gene	N/A	0.00779466	0.00209619
AAEL003066	AaegL5_2:212.158.825..212.189.656(+)	brain chitinase and chia	protein coding gene	N/A	0.111471	0.0277502
AAEL003083	AaegL5_2:212.035.394..212.090.317(+)	myotubularin	protein coding gene	N/A	0.0694551	0.0299231
AAEL003088	AaegL5_2:212.508.308..212.539.732(-)	unspecified product	protein coding gene	N/A	0.0415499	0.0203899
AAEL003097	AaegL5_2:43.467.571..44.084.352(-)	calmodulin-binding transcription activator (camta). drome	protein coding gene	N/A	0.000968898	0.000178914
AAEL003098	AaegL5_2:43.831.701..43.833.544(+)	glucosyl/glucuronosyl transferases	protein coding gene	N/A	2.48585	1.10608
AAEL003103	AaegL5_1:119.031.934..119.072.876(+)	E2 ubiquitin-conjugating enzyme. effete	protein coding gene	eff	0.617295	0.0642395
AAEL003104	AaegL5_2:43.026.632..43.218.071(+)	tripartite motif protein trim2.3	protein coding gene	N/A	0.0825132	0.0341528
AAEL003137	AaegL5_3:269.764.043..269.803.117(+)	unspecified product	protein coding gene	N/A	0.274755	0.125079
AAEL003183	AaegL5_1:190.251.663..190.263.912(-)	oxidoreductase	protein coding gene	N/A	0.0272337	0.00748712
AAEL003203	AaegL5_1:189.772.709..189.813.316(+)	fatty acid desaturase. putative	protein coding gene	N/A	0.777014	0.321544
AAEL003233	AaegL5_1:290.876.189..290.891.973(-)	unspecified product	protein coding gene	N/A	0.179858	0.0801671
AAEL003299	AaegL5_3:330.245.556..330.246.486(-)	unspecified product	protein coding gene	N/A	11.4287	3.5326
AAEL003317	AaegL5_3:340.511.335..340.513.713(-)	alkaline phosphatase	protein coding gene	N/A	18.1216	1.62755
AAEL003342	AaegL5_2:400.791.314..400.792.647(-)	unspecified product	protein coding gene	N/A	0.0343673	0
AAEL003346	AaegL5_2:461.602.280..461.604.555(-)	heparan sulphate 2-o-sulfotransferase	protein coding gene	N/A	1.1362	0.569049
AAEL003352	AaegL5_2:461.391.617..461.392.418(+)	60S ribosomal protein l7ae	protein coding gene	RpL7ae	12.515	6.03971
AAEL003374	AaegL5_3:81.288.018..81.289.836(-)	Suppressor of fused homolog [Source:UniProtKB/TrEMBL;Acc:Q17FL2]	protein coding gene	N/A	2.38724	0.518524
AAEL003382	AaegL5_3:80.431.414..80.444.025(+)	Ro ribonucleoprotein autoantigen. putative	protein coding gene	N/A	0.1653	0.0218659
AAEL003394	AaegL5_3:81.846.939..81.848.196(-)	unspecified product	protein coding gene	N/A	0.355966	0.0661817
AAEL003435	AaegL5_3:348.325.526..348.327.664(+)	unspecified product	protein coding gene	N/A	0.4616	0.140902
AAEL003485	AaegL5_3:23.365.732..23.379.763(-)	adhesion regulating molecule 1 (110 kda cell membrane glycoprotein)	protein coding gene	N/A	0.0542138	0.0122568
AAEL003527	AaegL5_2:256.835.108..256.844.200(-)	unspecified product	protein coding gene	N/A	0.0649892	0.0221793
AAEL003570	AaegL5_3:180.393.914..180.415.664(+)	unspecified product	protein coding gene	N/A	4.98684	2.44374
AAEL003582	AaegL5_1:69.372.126..69.374.502(-)	40S ribosomal protein S13 [Source:UniProtKB/TrEMBL;Acc:Q5QC94]	protein coding gene	RpS13	296.582	138.877
AAEL003594	AaegL5_2:126.186.497..126.237.103(-)	kinectin. putative	protein coding gene	N/A	0.0550679	0.0241938
AAEL003599	AaegL5_1:69.157.613..69.189.096(-)	Sulfiredoxin [Source:UniProtKB/TrEMBL;Acc:Q17F23]	protein coding gene	N/A	0.393005	0.168216
AAEL003606	AaegL5_1:69.189.558..69.196.286(-)	purine biosynthesis protein 6. pur6	protein coding gene	N/A	5.38175	1.27469
AAEL003622	AaegL5_1:189.580.399..189.675.611(+)	delta(9)-desaturase. putative	protein coding gene	N/A	0.0208446	0.00978676
AAEL003631	AaegL5_1:188.994.098..188.999.677(-)	Clip-Domain Serine Protease family B.	protein coding gene	CLIPB41	0.171486	0.0538779
AAEL003674	AaegL5_2:316.639.443..316.647.828(-)	MYND-type domain-containing protein [Source:UniProtKB/TrEMBL;Acc:A0A1S4F5C5]	protein coding gene	N/A	0.112242	0.0441217
AAEL003697	AaegL5_3:65.103.073..65.138.717(+)	Serine Protease Inhibitor (serpin) homologue - unlikely to be inhibitory.	protein coding gene	SRPN17	0.877636	0.333797
AAEL003698	AaegL5_3:65.440.134..65.529.298(+)	unspecified product	protein coding gene	N/A	0.0188071	0.0085769
AAEL003708	AaegL5_2:197.824.818..197.858.615(-)	ninjurin a	protein coding gene	N/A	0.380072	0.174208
AAEL003737	AaegL5_2:197.917.419..197.920.612(-)	unspecified product	protein coding gene	N/A	3.85329	1.82111
AAEL003742	AaegL5_1:303.879.280..303.881.418(+)	glucosylceramidase	protein coding gene	N/A	3.50646	1.31572
AAEL003755	AaegL5_1:248.356.272..248.363.754(+)	BolA protein. putative	protein coding gene	N/A	0.072411	0.00954839
AAEL003789	AaegL5_1:45.431.052..45.478.008(-)	exportin. putative	protein coding gene	N/A	0.00603268	0.00182825
AAEL003797	AaegL5_1:203.777.766..203.778.842(-)	unspecified product	protein coding gene	N/A	0.655583	0.250052
AAEL003803	AaegL5_1:45.172.178..45.173.241(-)	unspecified product	protein coding gene	N/A	2.99132	1.12881
AAEL003810	AaegL5_1:44.008.530..44.010.302(-)	sugar transporter	protein coding gene	N/A	5.88852	2.26109
AAEL003837	AaegL5_3:343.041.063..343.175.751(-)	ryanodine receptor 3. brain	protein coding gene	N/A	0.00747453	0.00180941
AAEL003893	AaegL5_3:84.682.959..84.711.491(-)	DNA repair protein xp-c / rad4	protein coding gene	N/A	0.121205	0.0501058
AAEL003917	AaegL5_1:252.522.011..252.523.193(-)	mitochondrial inner membrane protease subunit	protein coding gene	N/A	7.46294	3.61263
AAEL003921	AaegL5_1:250.573.889..250.574.549(+)	ubiquitin. putative	protein coding gene	N/A	8.88749	3.23603
AAEL003952	AaegL5_3:267.438.932..267.556.217(+)	calpain 4. 6. 7. invertebrate	protein coding gene	N/A	0.0362079	0.0139939
AAEL003976	AaegL5_3:268.252.806..268.268.402(+)	unspecified product	protein coding gene	N/A	1.27644	0.580958
AAEL003983	AaegL5_2:280.648.414..280.664.364(+)	adenylate cyclase	protein coding gene	N/A	0.142269	0.0237265
AAEL004007	AaegL5_3:165.328.209..165.335.338(-)	GTP binding protein (mitochondrial). putative	protein coding gene	N/A	0.433198	0.12891
AAEL004048	AaegL5_1:136.919.775..136.968.779(-)	UNC93A protein. putative	protein coding gene	N/A	0.6375	0.241833
AAEL004060	AaegL5_1:137.014.190..137.017.587(+)	unspecified product	protein coding gene	N/A	0.943424	0.125821
AAEL004076	AaegL5_1:135.769.169..135.779.189(-)	Ubiquitin-like modifier-activating enzyme 5 (Ubiquitin-activating enzyme 5)	protein coding gene	N/A	0.00878816	0
AAEL004081	AaegL5_1:137.417.551..137.418.939(-)	dj-1 protein (park7)	protein coding gene	N/A	4.30339	1.97229
AAEL004086	AaegL5_3:401.735.271..401.736.742(-)	aldo-keto reductase	protein coding gene	N/A	0.283746	0.0673325
AAEL004095	AaegL5_3:401.731.866..401.735.186(-)	aldo-keto reductase	protein coding gene	N/A	0.842155	0.318255
AAEL004104	AaegL5_3:401.695.685..401.697.665(-)	F-box domain-containing protein [Source:UniProtKB/TrEMBL;Acc:A0A1S4F6M5]	protein coding gene	N/A	0.0186529	0
AAEL004107	AaegL5_3:401.814.130..401.830.828(+)	nucleoside diphosphate kinase. putative	protein coding gene	N/A	0.220848	0.0990974
AAEL004137	AaegL5_3:153.980.882..153.982.765(-)	acyl-coa dehydrogenase	protein coding gene	N/A	0.126866	0.0368785
AAEL004146	AaegL5_3:153.637.413..153.656.059(+)	cryptochrome 1	protein coding gene	CRY1	0.458137	0.218667
AAEL004193	AaegL5_1:15.307.766..15.659.703(+)	rhophilin	protein coding gene	N/A	0.00282299	0.00107257
AAEL004205	AaegL5_3:117.394.508..117.395.840(-)	unspecified product	protein coding gene	N/A	1.95507	0.816444
AAEL004216	AaegL5_3:117.407.531..117.426.860(+)	unspecified product	protein coding gene	N/A	0.285167	0.140195
AAEL004236	AaegL5_1:104.655.842..104.953.369(-)	arf6 guanine nucleotide exchange factor	protein coding gene	N/A	0.0123981	0.00396409
AAEL004243	AaegL5_1:104.562.277..104.583.302(+)	S1 RNA binding domain protein. putative	protein coding gene	N/A	0.066492	0.0309276
AAEL004247	AaegL5_2:116.590.041..116.627.466(+)	Sialin. Sodium/sialic acid cotransporter. putative	protein coding gene	N/A	1.88969	0.762137
AAEL004297	AaegL5_2:293.501.614..293.579.011(-)	ATP-citrate synthase	protein coding gene	N/A	0.00575493	0.00210026
AAEL004361	AaegL5_3:93.941.627..94.035.815(-)	alpha-glucosidase	protein coding gene	N/A	0.022096	0.0100212
AAEL004409	AaegL5_3:272.306.219..272.380.975(-)	yellow protein. putative	protein coding gene	N/A	0.778927	0.275444
AAEL004416	AaegL5_3:205.811.192..205.839.220(-)	histone deacetylase	protein coding gene	N/A	0.0303615	0.0112249
AAEL004438	AaegL5_3:205.182.473..205.194.201(+)	GrpE protein homolog [Source:UniProtKB/TrEMBL;Acc:Q17CT4]	protein coding gene	N/A	1.20529	0.548302
AAEL004448	AaegL5_3:206.544.323..206.580.539(+)	torsin a	protein coding gene	N/A	0.00416559	0.00107375
AAEL004466	AaegL5_3:110.380.838..110.382.227(-)	leucine-rich immune protein (Coil-less)	protein coding gene	LRIM23	0.605501	0.220015
AAEL004503	NIGP01000295:35.878..36.704(-)	40S ribosomal protein S21 [Source:UniProtKB/TrEMBL;Acc:Q1HR25]	protein coding gene	RpS21	1.14725	0.458869
AAEL004505	AaegL5_2:451.315.430..451.316.542(-)	serine collagenase 1 precursor. putative	protein coding gene	N/A	75.4784	22.1735
AAEL004520	AaegL5_2:309.279.234..309.704.270(+)	cAMP/cgmp cyclic nucleotide phosphodiesterase	protein coding gene	N/A	0.00105999	0.000415471
AAEL004528	AaegL5_1:64.530.565..64.531.635(-)	unspecified product	protein coding gene	N/A	3.11165	1.0867
AAEL004561	AaegL5_1:220.609.147..220.610.459(+)	unspecified product	protein coding gene	N/A	0.777867	0.364952
AAEL004573	AaegL5_1:189.676.890..189.705.859(+)	delta(9)-desaturase 2. putative	protein coding gene	N/A	0.0335615	0.0149676
AAEL004575	AaegL5_1:144.777.241..144.801.985(+)	beta-galactosidase	protein coding gene	N/A	0.175996	0.0818294
AAEL004608	AaegL5_1:301.706.361..301.756.938(+)	unspecified product	protein coding gene	N/A	0.0975858	0.0422425
AAEL004623	AaegL5_1:306.268.983..306.482.376(-)	band 4.1-like protein 5. putative	protein coding gene	N/A	0.00747071	0.00136604
AAEL004625	AaegL5_1:306.500.554..306.502.102(-)	DTW domain-containing protein [Source:UniProtKB/TrEMBL;Acc:A0A1S4F862]	protein coding gene	N/A	0.515215	0.221458
AAEL004653	AaegL5_3:246.608.400..246.624.945(-)	elongation factor SIII p15 subunit. putative	protein coding gene	N/A	0.110283	0.0162705
AAEL004662	AaegL5_2:76.765.386..76.766.405(-)	unspecified product	protein coding gene	N/A	6.67944	3.07314
AAEL004709	AaegL5_2:379.023.452..379.135.970(+)	protein phosphatase type 2c	protein coding gene	N/A	0.032762	0.0157522
AAEL004727	AaegL5_2:377.770.396..378.114.538(-)	Inositol-pentakisphosphate 2-kinase [Source:UniProtKB/TrEMBL;Acc:Q17C24]	protein coding gene	N/A	0.00175074	0.000751776
AAEL004732	AaegL5_2:377.074.198..377.381.452(+)	GPCR Growth Hormone Secretagogue/Neurotensin/Neuromedin/Thyrotropin Releasing Hormone Family	protein coding gene	GPRNPR2	0.0011535	0.000416561
AAEL004813	AaegL5_3:273.448.990..273.449.675(+)	M-phase phosphoprotein. putative	protein coding gene	N/A	32.0312	8.51061
AAEL004824	AaegL5_1:17.422.319..17.426.992(+)	unspecified product	protein coding gene	N/A	7.55216	3.19785
AAEL004839	AaegL5_2:115.368.885..115.425.096(+)	cyclin t	protein coding gene	N/A	0.00579595	0.00209516
AAEL004841	AaegL5_2:114.851.311..114.852.369(+)	unspecified product	protein coding gene	N/A	0.787755	0.310668
AAEL004884	AaegL5_1:288.447.614..288.449.404(-)	hemomucin	protein coding gene	N/A	1.24002	0.599791
AAEL004900	AaegL5_2:71.408.522..71.422.591(+)	geranylgeranyl pyrophosphate synthase	protein coding gene	N/A	0.00808687	0
AAEL004905	AaegL5_2:72.302.068..72.362.715(+)	monocarboxylate transporter	protein coding gene	N/A	0.0032781	0.000496673
AAEL004923	AaegL5_2:260.804.290..260.809.890(-)	Nicotinic acetylcholine receptor. putative [Source:UniProtKB/TrEMBL;Acc:A0A1S4F9A7]	protein coding gene	N/A	0.0648763	0.024984
AAEL004940	AaegL5_3:322.584.714..322.605.777(+)	zinc finger protein	protein coding gene	N/A	0.0164575	0.00653206
AAEL004941	AaegL5_3:323.189.211..323.207.072(-)	cytochrome P450	protein coding gene	CYP6AK1	0.00838461	0.00239212
AAEL004949	AaegL5_3:323.437.858..323.438.914(-)	elongase. putative	protein coding gene	N/A	1.538	0.690667
AAEL004956	AaegL5_3:323.187.063..323.187.862(+)	Yae1_N domain-containing protein [Source:UniProtKB/TrEMBL;Acc:A0A1S4F948]	protein coding gene	N/A	1.53132	0.735184
AAEL004991	AaegL5_2:282.045.697..282.063.859(+)	protein 4.1 (band 4.1) (EPB4.1)	protein coding gene	N/A	0.011932	0.00294602
AAEL005013	AaegL5_2:444.664.930..444.690.549(+)	unspecified product	protein coding gene	N/A	0.159731	0.0189216
AAEL005039	AaegL5_2:444.452.977..444.455.726(-)	unspecified product	protein coding gene	N/A	0.0601217	0.00420145
AAEL005042	AaegL5_2:444.281.996..444.287.660(+)	unspecified product	protein coding gene	N/A	0.389617	0.104789
AAEL005044	AaegL5_2:444.763.035..444.970.889(-)	unspecified product	protein coding gene	N/A	0.0358232	0.0165544
AAEL005052	AaegL5_1:294.631.914..294.701.304(+)	Tubulin beta chain [Source:UniProtKB/TrEMBL;Acc:Q17B46]	protein coding gene	N/A	0.0943695	0.039101
AAEL005079	AaegL5_1:294.831.141..294.847.541(-)	IkappaB kinase gamma-subunit. putative	protein coding gene	N/A	0.109375	0.0360006
AAEL005080	AaegL5_1:298.274.425..298.305.500(-)	protein phosphatase-5	protein coding gene	N/A	0.149098	0.0545016
AAEL005113	AaegL5_2:174.437.495..174.465.587(+)	Carboxy/choline esterase Alpha Esterase	protein coding gene	CCEAE1A	0.0647251	0.0258599
AAEL005123	AaegL5_2:174.365.599..174.375.354(-)	unspecified product	protein coding gene	N/A	0.212967	0.0617329
AAEL005141	AaegL5_3:345.456.079..345.457.883(-)	unspecified product	protein coding gene	N/A	0.252595	0.0264147
AAEL005143	AaegL5_3:346.789.754..346.790.583(-)	ubiquinone binding protein. putative	protein coding gene	N/A	130.946	64.5296
AAEL005147	AaegL5_3:345.618.232..345.687.791(+)	unspecified product	protein coding gene	N/A	0.00986444	0.00496691
AAEL005174	AaegL5_2:756.852..969.416(-)	unspecified product	protein coding gene	N/A	0.409231	0.16179
AAEL005180	AaegL5_2:430.216..434.851(+)	unspecified product	protein coding gene	N/A	0.926487	0.444008
AAEL005182	AaegL5_2:1.430.862..1.442.577(-)	Carboxy/choline esterase	protein coding gene	CCEJHE4F	0.0115309	0.00156429
AAEL005191	AaegL5_2:425.540..427.570(+)	cdk10/11	protein coding gene	N/A	0.297003	0.0986809
AAEL005213	AaegL5_2:346.272..365.254(+)	Putative amino acid transporter [Source:UniProtKB/TrEMBL;Acc:A0A0P6J1D0]	protein coding gene	N/A	1.38232	0.566218
AAEL005216	AaegL5_3:89.593.404..89.639.011(+)	unspecified product	protein coding gene	N/A	0.0586711	0.0251647
AAEL005273	AaegL5_2:69.303.078..69.304.113(+)	unspecified product	protein coding gene	N/A	1.03247	0.240978
AAEL005303	AaegL5_3:308.627.360..308.650.193(+)	beta-tubulin cofactor d	protein coding gene	N/A	0.457464	0.204832
AAEL005308	AaegL5_3:309.371.862..309.386.294(+)	pyruvate dehydrogenase	protein coding gene	N/A	7.63335	2.37549
AAEL005350	AaegL5_2:370.362.815..370.385.909(+)	unspecified product	protein coding gene	N/A	0.0237427	0.00890753
AAEL005373	AaegL5_3:28.836.549..29.027.093(+)	pteropsin	protein coding gene	GPROP12	0.00173929	0.000395209
AAEL005386	AaegL5_2:257.874.854..257.890.146(+)	collagen alpha chain. anopheles	protein coding gene	N/A	0.0657131	0.0239149
AAEL005405	AaegL5_1:246.419.513..246.436.690(+)	unspecified product	protein coding gene	N/A	0.109279	0.0543049
AAEL005413	AaegL5_1:246.236.381..246.238.063(-)	mitochondrial ribosomal protein. S11. putative	protein coding gene	mRpS11	1.00862	0.116376
AAEL005423	AaegL5_1:246.238.154..246.265.800(+)	unspecified product	protein coding gene	N/A	0.116998	0.0479835
AAEL005429	AaegL5_1:80.523.742..80.541.306(+)	2-oxoglutarate dehydrogenase	protein coding gene	N/A	5.53781	2.1896
AAEL005465	AaegL5_3:383.213.378..383.248.290(-)	unspecified product	protein coding gene	N/A	0.00965134	0.00411551
AAEL005481	AaegL5_3:60.195.775..60.264.751(+)	alpha-glucosidase	protein coding gene	N/A	0.022494	0.0092432
AAEL005496	AaegL5_3:59.126.201..59.136.048(+)	Zinc/iron transporter [Source:UniProtKB/TrEMBL;Acc:A0A1S4FAQ0]	protein coding gene	N/A	1.54056	0.732835
AAEL005520	AaegL5_1:8.905.971..8.923.099(-)	carbonic anhydrase	protein coding gene	N/A	0.116494	0.0531381
AAEL005525	NIGP01002221:193.726..232.949(-)	unspecified product	protein coding gene	N/A	0.00563015	0.00130314
AAEL005528	AaegL5_1:8.762.754..8.803.431(+)	unspecified product	protein coding gene	N/A	0.264528	0.073882
AAEL005533	AaegL5_1:241.933.589..241.947.549(-)	synaptic vesicle protein	protein coding gene	N/A	0.0204653	0.0069021
AAEL005556	AaegL5_3:403.920.003..403.966.729(-)	unspecified product	protein coding gene	N/A	0.0192185	0.00304214
AAEL005609	AaegL5_3:159.844.373..159.845.407(-)	trypsin	protein coding gene	N/A	185.84	87.2168
AAEL005610	AaegL5_3:160.188.478..160.196.977(+)	mitochondrial ATP synthase b chain	protein coding gene	N/A	0.250589	0.0990591
AAEL005616	AaegL5_3:159.769.838..159.779.079(+)	trypsin	protein coding gene	N/A	1.05223	0.140245
AAEL005648	AaegL5_2:381.825.780..381.837.338(+)	Clip-Domain Serine Protease family B. Protease homologue.	protein coding gene	CLIPB16	0.0849488	0.0346986
AAEL005657	AaegL5_2:381.960.412..382.013.030(-)	unspecified product	protein coding gene	N/A	0.00177079	0.000239947
AAEL005676	AaegL5_2:131.999.407..132.015.146(+)	adenosine deaminase	protein coding gene	N/A	8.76167	3.45221
AAEL005678	AaegL5_3:115.544.698..115.546.920(+)	UDP-galactose transporter	protein coding gene	N/A	0.249373	0.117384
AAEL005696	AaegL5_2:336.422.746..336.443.842(-)	cytochrome P450	protein coding gene	CYP325X2	0.221699	0.10982
AAEL005737	AaegL5_2:293.751.584..293.798.205(+)	unspecified product	protein coding gene	N/A	0.0526676	0.024961
AAEL005744	AaegL5_2:437.284.319..437.293.264(-)	DEAD box ATP-dependent RNA helicase	protein coding gene	N/A	3.03389	1.26886
AAEL005749	AaegL5_2:436.191.252..436.213.341(+)	lysosomal alpha-mannosidase (mannosidase alpha class 2b member 1)	protein coding gene	N/A	18.899	5.6299
AAEL005753	AaegL5_2:435.536.306..435.538.226(-)	serine protease	protein coding gene	N/A	8.83556	4.25172
AAEL005754	AaegL5_2:436.213.325..436.389.423(-)	cgmp-dependent protein kinase	protein coding gene	N/A	0.00073449	0
AAEL005759	AaegL5_2:437.038.417..437.039.769(-)	Rhodanese domain-containing protein [Source:UniProtKB/TrEMBL;Acc:A0A1S4FBL6]	protein coding gene	N/A	0.167353	0.0528662
AAEL005774	AaegL5_1:122.585.045..122.722.816(-)	hect type E3 ubiquitin ligase	protein coding gene	N/A	0.00130733	0.000205137
AAEL005789	AaegL5_1:121.990.344..121.991.338(+)	unspecified product	protein coding gene	N/A	1.48705	0.608152
AAEL005791	AaegL5_1:201.861.339..201.931.180(-)	unspecified product	protein coding gene	N/A	0.00823755	0.0029325
AAEL005792	AaegL5_1:201.595.574..201.613.893(+)	Clip-Domain Serine Protease family E. Protease homologue.	protein coding gene	CLIPE8	0.302221	0.130072
AAEL005826	AaegL5_1:22.522.508..22.535.346(+)	E3 ubiquitin-protein ligase [Source:UniProtKB/TrEMBL;Acc:A0A1S4FBP6]	protein coding gene	N/A	16.8782	7.01478
AAEL005898	AaegL5_3:175.255.254..175.264.162(-)	tRNA-dihydrouridine synthase	protein coding gene	N/A	0.0318864	0.0123471
AAEL005921	AaegL5_3:138.616.997..138.712.721(-)	D-lactate dehydrognease 2.	protein coding gene	N/A	0.0400821	0.0188082
AAEL005945	AaegL5_1:258.662.498..259.072.990(-)	GPCR Dopamine Family	protein coding gene	GPRDOP4	0.000700105	0.000208988
AAEL005952	AaegL5_1:258.107.129..258.577.807(+)	GPCR Dopamine Family	protein coding gene	GPRDOP5	0.00145343	0.000507614
AAEL005956	AaegL5_3:228.154.869..228.187.907(-)	caspase (short)	protein coding gene	CASPS16	0.0272415	0.00910469
AAEL005991	AaegL5_3:154.667.662..154.707.869(-)	tricarboxylate transport protein	protein coding gene	N/A	0.0550658	0.00842269
AAEL006001	AaegL5_2:472.314.586..472.327.728(+)	unspecified product	protein coding gene	N/A	0.0152618	0.00386634
AAEL006003	AaegL5_2:471.791.974..471.794.429(+)	odorant receptor	protein coding gene	Or10	1.69361	0.0109004
AAEL006009	AaegL5_2:472.729.758..472.731.386(-)	unspecified product	protein coding gene	N/A	1.44026	0.569648
AAEL006034	AaegL5_3:315.658.341..315.668.048(+)	Vanin-like protein 1 precursor. putative	protein coding gene	N/A	1.96769	0.900038
AAEL006039	AaegL5_3:33.602.592..33.603.911(+)	dehydrodolichyl diphosphate synthase (dedol-pp synthase)	protein coding gene	N/A	0.731548	0.318019
AAEL006044	AaegL5_3:74.302.379..74.320.294(+)	cytochrome P450	protein coding gene	CYP325Q1	0.00710803	0.00153047
AAEL006054	AaegL5_3:74.351.159..74.385.177(+)	peptidyl-prolyl cis-trans isomerase (cyclophilin)	protein coding gene	N/A	0.0091039	0
AAEL006056	AaegL5_3:74.327.860..74.429.118(-)	nuclear protein localization	protein coding gene	N/A	0.00575286	0.000837515
AAEL006095	AaegL5_3:307.449.267..307.467.825(+)	Gelsolin precursor	protein coding gene	N/A	0.0553887	0.0225926
AAEL006138	AaegL5_3:68.205.694..68.212.449(-)	unspecified product	protein coding gene	N/A	0.0420554	0.0130752
AAEL006171	AaegL5_3:140.679.247..140.940.131(+)	n-myc downstream regulated	protein coding gene	N/A	0.0229866	0.0107646
AAEL006239	AaegL5_3:24.405.278..24.485.578(+)	glycerol kinase	protein coding gene	N/A	0.0391396	0.0112327
AAEL006258	AaegL5_3:62.659.555..62.662.483(+)	pickpocket 302	protein coding gene	ppk302	0.171329	0.0177092
AAEL006317	AaegL5_3:2.698.467..2.718.620(+)	short-chain dehydrogenase	protein coding gene	N/A	0.0698455	0.0273165
AAEL006321	AaegL5_3:2.752.145..2.813.256(-)	1-acylglycerol-3-phosphate acyltransferase [Source:UniProtKB/TrEMBL;Acc:Q176M5]	protein coding gene	N/A	0.0361893	0.0149621
AAEL006323	AaegL5_3:2.724.829..2.727.470(-)	unspecified product	protein coding gene	N/A	32.7578	9.41767
AAEL006362	AaegL5_1:101.377.459..101.442.346(-)	mitochondrial solute carrier	protein coding gene	N/A	0.0350758	0.0112788
AAEL006382	AaegL5_1:101.061.722..101.062.760(-)	trypsin-eta. putative	protein coding gene	N/A	3.7945	1.79021
AAEL006428	AaegL5_2:112.881.564..112.882.945(+)	ferredoxin. putative	protein coding gene	N/A	0.358298	0.0214639
AAEL006433	AaegL5_2:439.294.877..439.417.463(-)	unspecified product	protein coding gene	N/A	0.00374194	0.00166296
AAEL006439	AaegL5_2:439.551.890..439.677.921(-)	testis/ seletal muscle dual specificty phosphatase	protein coding gene	N/A	0.0310515	0.0141702
AAEL006453	AaegL5_3:216.628.726..216.631.327(+)	B-cell lymphoma/leukaemia 11A extra long form. putative	protein coding gene	N/A	1.48197	0.617403
AAEL006507	AaegL5_2:467.779.019..467.780.178(-)	unspecified product	protein coding gene	N/A	0.133468	0.0409833
AAEL006521	AaegL5_2:468.013.075..468.013.737(-)	COX assembly mitochondrial protein [Source:UniProtKB/TrEMBL;Acc:Q0IF43]	protein coding gene	N/A	3.00561	1.35127
AAEL006539	AaegL5_2:58.348.646..58.396.713(+)	Serine/threonine protein kinase [Source:UniProtKB/TrEMBL;Acc:A0A1S4FDS5]	protein coding gene	N/A	0.166587	0.0778111
AAEL006566	AaegL5_2:59.350.149..59.350.879(+)	suppressor of ty	protein coding gene	N/A	2.00349	0.959275
AAEL006582	AaegL5_2:132.674.287..132.744.920(-)	calcium-transporting ATPase sarcoplasmic/endoplasmic reticulum type	protein coding gene	N/A	1.9741	0.922784
AAEL006585	AaegL5_2:133.173.925..133.175.316(+)	unspecified product	protein coding gene	N/A	0.319957	0.105908
AAEL006610	AaegL5_2:462.757.004..462.843.291(+)	WD_REPEATS_REGION domain-containing protein [Source:UniProtKB/TrEMBL;Acc:A0A1S4FE41]	protein coding gene	N/A	0.01245	0.00573392
AAEL006627	AaegL5_2:463.226.014..463.226.973(+)	serine-type enodpeptidase.	protein coding gene	N/A	6219.01	3012.15
AAEL006675	AaegL5_2:325.788.596..325.950.950(-)	RNA-binding protein. putative [Source:UniProtKB/TrEMBL;Acc:A0A1S4FEF6]	protein coding gene	N/A	0.00560166	0.00188301
AAEL006704	AaegL5_3:353.440.800..353.442.172(-)	fibrinogen and fibronectin	protein coding gene	N/A	0.308333	0.0694826
AAEL006721	AaegL5_2:85.048.121..85.110.829(+)	2-oxoglutarate dehydrogenase	protein coding gene	N/A	0.240361	0.0991658
AAEL006731	AaegL5_2:83.658.091..83.658.891(+)	unspecified product	protein coding gene	N/A	18.8517	6.60877
AAEL006734	AaegL5_2:83.658.876..83.667.272(-)	cytochrome oxidase biogenesis protein (oxa1 mitochondrial)	protein coding gene	N/A	5.16181	1.83954
AAEL006740	AaegL5_2:83.745.887..83.769.500(-)	unspecified product	protein coding gene	N/A	0.114555	0.0336157
AAEL006772	NIGP01000440:9.790..25.601(+)	unspecified product	protein coding gene	N/A	0.19381	0.0612514
AAEL006812	AaegL5_3:169.356.245..169.369.246(-)	unspecified product	protein coding gene	N/A	0.0184967	0.00710824
AAEL006845	AaegL5_3:4.115.140..4.135.839(+)	unspecified product	protein coding gene	N/A	0.119521	0.0490373
AAEL006858	AaegL5_3:369.530.175..369.544.557(+)	unspecified product	protein coding gene	N/A	0.416046	0.199958
AAEL006904	AaegL5_2:338.979.845..339.113.115(+)	unspecified product	protein coding gene	N/A	0.0691642	0.0301131
AAEL006936	AaegL5_1:157.516.573..157.565.427(+)	unspecified product	protein coding gene	N/A	0.0184323	0.00681731
AAEL006969	AaegL5_2:398.758.059..398.762.255(-)	unspecified product	protein coding gene	N/A	0.596313	0.0597409
AAEL006987	AaegL5_2:242.054.532..242.064.311(-)	unspecified product	protein coding gene	N/A	0.235762	0.0535357
AAEL006992	AaegL5_3:171.433.002..171.434.910(+)	cytochrome P450	protein coding gene	CYP6AG6	32.3546	14.8059
AAEL007010	NIGP01001282:4.575..14.084(-)	cytochrome P450	protein coding gene	CYP6AG4	0.776399	0.0704734
AAEL007029	AaegL5_1:128.130.150..128.328.622(+)	tropomodulin	protein coding gene	N/A	0.00460683	0.00166957
AAEL007048	AaegL5_3:299.694.064..299.714.149(+)	unspecified product	protein coding gene	N/A	0.18233	0.088515
AAEL007068	AaegL5_3:298.769.877..298.771.250(+)	lipase	protein coding gene	N/A	1.61789	0.247001
AAEL007090	AaegL5_2:129.467.285..129.495.875(+)	4-nitrophenylphosphatase [Source:UniProtKB/TrEMBL;Acc:Q0IF21]	protein coding gene	N/A	0.0179185	0.00451957
AAEL007092	AaegL5_2:129.380.276..129.455.212(-)	Phospholipase B-like [Source:UniProtKB/TrEMBL;Acc:Q0IF22]	protein coding gene	N/A	0.0311057	0.0151614
AAEL007096	AaegL5_2:128.171.979..128.174.698(+)	unspecified product	protein coding gene	N/A	0.449157	0.194638
AAEL007106	AaegL5_2:162.919.418..162.921.802(-)	serine protease. putative	protein coding gene	N/A	0.162219	0.0380764
AAEL007110	AaegL5_3:305.567.106..305.591.785(-)	odorant receptor	protein coding gene	Or16	0.00413553	3.86883e-05
AAEL007173	AaegL5_2:149.969.894..150.017.409(-)	unspecified product	protein coding gene	N/A	0.0346663	0.0163981
AAEL007295	AaegL5_3:196.884.868..196.919.060(-)	F-box domain-containing protein [Source:UniProtKB/TrEMBL;Acc:A0A1S4FG16]	protein coding gene	N/A	0.0707275	0.0346947
AAEL007314	AaegL5_2:222.393.077..222.398.296(-)	unspecified product	protein coding gene	N/A	0.17229	0.0330647
AAEL007315	AaegL5_2:342.936.542..343.112.587(+)	symbol. putative	protein coding gene	N/A	0.00724241	0.00221122
AAEL007349	AaegL5_2:344.515.088..344.525.588(+)	unspecified product	protein coding gene	N/A	1.33177	0.578954
AAEL007354	AaegL5_3:123.215.811..123.217.413(-)	pseudouridylate synthase	protein coding gene	N/A	76.3691	32.5007
AAEL007363	AaegL5_3:122.948.886..123.046.925(+)	leucine-rich transmembrane protein	protein coding gene	N/A	0.00300479	0
AAEL007366	AaegL5_2:233.232.110..233.237.078(+)	unspecified product	protein coding gene	N/A	1.6143	0.688802
AAEL007381	AaegL5_2:234.447.361..234.456.696(+)	unspecified product	protein coding gene	N/A	0.328223	0.115784
AAEL007390	AaegL5_3:408.308.997..408.317.909(-)	UDP-glucose 4-epimerase	protein coding gene	N/A	0.303777	0.121871
AAEL007444	AaegL5_2:291.320.155..291.345.729(-)	unspecified product	protein coding gene	N/A	0.0377511	0.0120507
AAEL007452	AaegL5_2:291.235.239..291.276.612(+)	unspecified product	protein coding gene	N/A	0.00637943	0.00132911
AAEL007461	AaegL5_1:46.327.296..46.330.073(+)	unspecified product	protein coding gene	N/A	2.90377	0.926071
AAEL007519	AaegL5_1:199.195.495..199.209.773(-)	oviductin	protein coding gene	N/A	0.0602554	0.0243757
AAEL007545	NIGP01002178:21.740..39.352(-)	unspecified product	protein coding gene	N/A	0.0540935	0.0149574
AAEL007548	AaegL5_2:327.201.672..327.214.142(+)	leukocyte receptor cluster (lrc) member	protein coding gene	N/A	0.622678	0.244116
AAEL007586	AaegL5_1:302.207.999..302.263.387(-)	nuclear pore complex protein nup98	protein coding gene	N/A	0.0249808	0.0110051
AAEL007624	AaegL5_2:107.002.855..107.084.023(-)	IMD pathway signalling NF-kappaB Relish-like transcription factor	protein coding gene	REL2	0.132509	0.0170374
AAEL007633	AaegL5_3:136.724.402..136.801.255(+)	dihydropyrimidinase	protein coding gene	N/A	0.254163	0.124208
AAEL007674	AaegL5_3:407.229.677..407.231.421(+)	unspecified product	protein coding gene	N/A	0.158476	0.0581964
AAEL007687	AaegL5_2:251.540.383..251.559.759(+)	transmembrane 9 superfamily protein member 4	protein coding gene	N/A	0.0133119	0.00376715
AAEL007699	AaegL5_2:470.320.146..470.328.474(+)	60S ribosomal protein L9 [Source:UniProtKB/TrEMBL;Acc:Q1HR72]	protein coding gene	RpL9	0.0673444	0.0322814
AAEL007707	AaegL5_2:470.384.851..470.424.193(-)	malate dehydrogenase	protein coding gene	N/A	2.4666	1.20384
AAEL007752	AaegL5_1:71.857.048..71.858.575(-)	cytochrome c oxidase. subunit VIIA. putative	protein coding gene	N/A	115.458	55.2268
AAEL007762	AaegL5_1:71.881.370..71.882.209(+)	mitochondrial ribosomal protein. L40. putative	protein coding gene	mRpL40	6.63523	2.08937
AAEL007777	AaegL5_3:133.472.808..133.474.737(+)	vacuolar ATP synthase subunit S1	protein coding gene	N/A	24.797	10.1065
AAEL007784	AaegL5_3:134.049.371..134.050.680(+)	unspecified product	protein coding gene	N/A	0.59696	0.0202385
AAEL007793	AaegL5_1:268.875.600..268.878.106(-)	alkyldihydroxyacetonephosphate synthase	protein coding gene	N/A	4.23472	1.02994
AAEL007796	AaegL5_3:152.613.789..152.631.616(-)	Clip-Domain Serine Protease family D	protein coding gene	CLIPD1	0.119022	0.0362724
AAEL007800	AaegL5_2:165.574.916..165.668.038(-)	cytidine and deoxycytidylate deaminase zinc-binding region	protein coding gene	N/A	0.00255219	0.000874804
AAEL007808	AaegL5_3:152.821.055..152.845.256(-)	cytochrome P450	protein coding gene	CYP4D39	0.0340057	0.0138512
AAEL007850	AaegL5_2:461.203.164..461.204.738(-)	unspecified product	protein coding gene	N/A	0.867313	0.421899
AAEL007865	AaegL5_2:460.626.629..460.691.578(-)	unspecified product	protein coding gene	N/A	0.0762129	0.0299418
AAEL007870	AaegL5_3:382.161.832..382.176.642(+)	unspecified product	protein coding gene	N/A	0.0628516	0.0034753
AAEL007892	AaegL5_1:63.402.714..63.439.106(-)	xaa-pro aminopeptidase	protein coding gene	N/A	0.390159	0.133043
AAEL007907	AaegL5_2:474.276.264..474.291.392(+)	serine/threonine protein kinase	protein coding gene	N/A	0.0226586	0.00901432
AAEL007926	AaegL5_3:311.960.130..311.974.181(-)	retinoid-inducible serine carboxypeptidase (serine carboxypeptidase	protein coding gene	N/A	5.98502	1.70775
AAEL007946	AaegL5_2:351.707.090..351.708.239(-)	glutathione transferase	protein coding gene	GSTE6	18.1512	6.775
AAEL007952	AaegL5_2:351.738.731..351.765.477(+)	unspecified product	protein coding gene	N/A	0.00312974	0
AAEL007956	AaegL5_2:41.549.844..41.550.928(-)	unspecified product	protein coding gene	N/A	0.107925	0.0236543
AAEL007962	AaegL5_2:351.623.444..351.624.813(-)	glutathione transferase	protein coding gene	GSTE4	25.7253	6.97892
AAEL007963	AaegL5_2:351.854.263..352.053.409(+)	unspecified product	protein coding gene	N/A	0.00253463	0.000834485
AAEL007987	AaegL5_2:36.642.295..36.663.467(-)	SEC63 protein. putative	protein coding gene	sec63	0.0495455	0.0245151
AAEL007992	AaegL5_1:283.123.380..283.139.443(+)	trypsin. putative	protein coding gene	N/A	0.104256	0.030826
AAEL007996	AaegL5_2:36.489.277..36.531.975(-)	centaurin alpha	protein coding gene	N/A	0.00126286	7.20787e-05
AAEL007999	AaegL5_2:36.921.970..36.923.181(+)	unspecified product	protein coding gene	N/A	1.7232	0.817407
AAEL008006	AaegL5_2:36.472.043..36.479.050(+)	3-hydroxyacyl-coa dehyrogenase	protein coding gene	N/A	14.8078	7.38507
AAEL008007	AaegL5_2:37.006.937..37.008.455(-)	CRAL-TRIO domain-containing protein [Source:UniProtKB/TrEMBL;Acc:A0A1S4FI79]	protein coding gene	N/A	97.3354	11.0988
AAEL008025	AaegL5_1:51.842.911..51.844.685(-)	unspecified product	protein coding gene	N/A	6.90794	2.99458
AAEL008032	AaegL5_1:51.895.060..51.956.833(+)	SET domain-containing protein [Source:UniProtKB/TrEMBL;Acc:A0A1S4FI78]	protein coding gene	N/A	0.0515344	0.0219891
AAEL008096	AaegL5_1:61.595.220..61.611.663(+)	mitochondrial ornithine transporter	protein coding gene	N/A	4.41752	1.79712
AAEL008151	AaegL5_3:9.631.607..9.639.750(-)	unspecified product	protein coding gene	N/A	0.0525031	0.0155157
AAEL008162	AaegL5_3:9.081.071..9.084.060(+)	protease m1 zinc metalloprotease	protein coding gene	N/A	49.7186	19.1808
AAEL008163	AaegL5_3:9.048.178..9.051.342(+)	protease m1 zinc metalloprotease	protein coding gene	N/A	1.73495	0.746461
AAEL008173	AaegL5_3:9.722.280..9.724.497(+)	unspecified product	protein coding gene	N/A	0.393472	0.0365129
AAEL008177	AaegL5_3:9.811.593..9.903.367(+)	unspecified product	protein coding gene	N/A	0.0260791	0.0113124
AAEL008179	AaegL5_3:10.103.575..10.139.240(+)	GTP-binding protein Rheb	protein coding gene	Rheb	0.00400042	0.000269722
AAEL008195	AaegL5_2:5.896.777..5.898.302(-)	unspecified product	protein coding gene	N/A	1.86885	0.921257
AAEL008216	AaegL5_2:5.912.359..5.921.187(-)	aconitase	protein coding gene	N/A	0.505168	0.243345
AAEL008234	AaegL5_3:87.740.666..87.791.092(+)	dishevelled	protein coding gene	N/A	0.0392975	0.00102484
AAEL008245	NIGP01000064:11.734..12.995(+)	metalloproteinase. putative	protein coding gene	N/A	1.445	0.622727
AAEL008250	AaegL5_3:6.328.600..6.330.340(+)	unspecified product	protein coding gene	N/A	45.8569	19.2957
AAEL008253	AaegL5_3:6.417.448..6.430.230(+)	unspecified product	protein coding gene	N/A	0.0778648	0.0235277
AAEL008254	AaegL5_3:6.620.729..6.622.319(-)	metalloproteinase. putative	protein coding gene	N/A	0.227732	0.0882
AAEL008299	AaegL5_1:18.773.771..18.775.655(+)	C-Type Lectin (CTL).	protein coding gene	CTL11	0.146688	0.000816777
AAEL008341	AaegL5_1:81.996.269..82.002.942(+)	Adenosylhomocysteinase [Source:UniProtKB/TrEMBL;Acc:Q1HQR0]	protein coding gene	N/A	3.84627	1.36513
AAEL008355	AaegL5_2:42.020.200..42.021.674(+)	unspecified product	protein coding gene	N/A	40.6274	15.4211
AAEL008366	AaegL5_3:41.379.531..41.381.259(-)	pyruvate dehydrogenase	protein coding gene	N/A	1.87875	0.904809
AAEL008412	NIGP01001909:37.836..39.758(+)	Mitochondrial import inner membrane translocase subunit TIM44 [Source:UniProtKB/TrEMBL;Acc:Q16YW1]	protein coding gene	N/A	0.153924	0.0670349
AAEL008416	NIGP01001576:11.438..13.206(+)	pre-mRNA processing factor	protein coding gene	N/A	0.0354434	0.0027002
AAEL008458	AaegL5_1:53.418.810..53.419.409(+)	unspecified product	protein coding gene	N/A	2.91967	0.981484
AAEL008474	AaegL5_2:19.247.437..19.249.512(-)	glycerol kinase	protein coding gene	N/A	0.398253	0.0443226
AAEL008490	AaegL5_2:19.099.105..19.110.598(-)	NADH dehydrogenase. putative	protein coding gene	N/A	1.4874	0.643239
AAEL008494	NIGP01000518:7.617..21.651(-)	mitochondrial carrier protein ymc	protein coding gene	N/A	0.0764057	0.0345606
AAEL008509	AaegL5_2:99.385.464..99.417.930(-)	mitochondrial alanyl-tRNA synthetase	protein coding gene	Aats-ala-m	0.0295826	0.0112898
AAEL008524	AaegL5_1:64.217.361..64.219.444(+)	unspecified product	protein coding gene	N/A	1.32951	0.468469
AAEL008528	AaegL5_3:29.416.647..29.854.831(+)	protein tyrosine phosphatase n11 (shp2)	protein coding gene	N/A	0.00417023	0.00136918
AAEL008530	AaegL5_1:63.933.020..63.953.101(-)	unspecified product	protein coding gene	N/A	0.871483	0.431336
AAEL008533	AaegL5_1:64.182.454..64.184.069(-)	unspecified product	protein coding gene	N/A	2.38679	1.12108
AAEL008559	AaegL5_2:157.403.110..157.448.615(+)	glutaminase	protein coding gene	N/A	0.0380709	0.0179872
AAEL008564	AaegL5_2:157.254.530..157.335.909(-)	Protein cueball Precursor	protein coding gene	N/A	0.917054	0.44822
AAEL008587	AaegL5_3:197.934.873..198.019.340(+)	glutamate receptor. ionotropic. N-methyl d-aspartate	protein coding gene	N/A	0.00997744	0.00443629
AAEL008607	AaegL5_2:363.057.726..363.135.466(+)	tep3	protein coding gene	N/A	0.0328968	0.0143671
AAEL008624	AaegL5_2:455.615.233..455.650.540(+)	ABC transporter	protein coding gene	N/A	0.0181373	0.00845723
AAEL008693	AaegL5_2:321.102.238..321.133.494(+)	Cation efflux protein/ zinc transporter [Source:UniProtKB/TrEMBL;Acc:A0A1S4FKH5]	protein coding gene	N/A	0.106377	0.0506105
AAEL008701	AaegL5_3:95.803.278..95.810.775(-)	myoinositol oxygenase	protein coding gene	N/A	3.22858	1.37562
AAEL008705	AaegL5_3:95.364.454..95.734.978(-)	unspecified product	protein coding gene	N/A	0.00106533	0.000115118
AAEL008706	AaegL5_3:95.840.614..95.857.545(+)	smooth muscle caldesmon. putative	protein coding gene	N/A	1.20371	0.550035
AAEL008708	AaegL5_3:95.331.951..95.333.599(+)	lysosomal pro-X carboxypeptidase. putative	protein coding gene	N/A	174.993	80.278
AAEL008713	AaegL5_3:94.959.777..94.960.842(+)	unspecified product	protein coding gene	N/A	0.0976924	0.00817463
AAEL008742	AaegL5_3:281.301.708..281.315.053(+)	unspecified product	protein coding gene	N/A	0.1494	0.0629178
AAEL008784	AaegL5_2:158.300.257..158.301.321(+)	serine-type enodpeptidase.	protein coding gene	N/A	1.65407	0.379111
AAEL008786	AaegL5_3:133.161.711..133.184.034(-)	caax prenyl protease ste24	protein coding gene	N/A	2.08093	0.0996347
AAEL008811	AaegL5_3:133.363.700..133.364.553(+)	unspecified product	protein coding gene	N/A	1.3479	0.548709
AAEL008837	AaegL5_2:241.502.391..241.563.580(+)	ubiquitin-conjugating enzyme E2r	protein coding gene	N/A	0.00508019	0.00085965
AAEL008838	AaegL5_2:240.758.570..240.807.927(+)	unspecified product	protein coding gene	N/A	0.0132161	0.000739667
AAEL008848	AaegL5_2:241.328.305..241.338.120(+)	ATP synthase gamma subunit	protein coding gene	N/A	7.07141	3.38838
AAEL008857	AaegL5_3:236.610.049..236.631.394(-)	deoxyribonuclease I. putative	protein coding gene	N/A	0.0617895	0.0107327
AAEL008858	AaegL5_3:236.643.493..236.662.205(-)	deoxyribonuclease I. putative	protein coding gene	N/A	2.12276	0.741804
AAEL008861	AaegL5_3:236.574.296..236.578.860(+)	deoxyribonuclease I. putative	protein coding gene	N/A	1.50052	0.592633
AAEL008871	AaegL5_3:236.777.023..236.777.969(+)	succinate dehydrogenase	protein coding gene	N/A	22.8173	7.17842
AAEL008879	AaegL5_2:127.230.326..127.250.994(-)	Kynurenine 3-monooxygenase (EC 1.14.13.9)(Kynurenine 3-hydroxylase)	protein coding gene	N/A	0.519652	0.229303
AAEL008884	AaegL5_2:126.701.572..126.717.787(-)	unspecified product	protein coding gene	N/A	0.664812	0.286555
AAEL008936	AaegL5_3:356.273.592..356.276.112(+)	unspecified product	protein coding gene	N/A	0.310703	0.108355
AAEL008942	AaegL5_1:80.905.432..80.907.390(-)	unspecified product	protein coding gene	N/A	7.4952	3.41224
AAEL008957	AaegL5_1:81.609.432..81.611.653(-)	unspecified product	protein coding gene	N/A	1.06866	0.5131
AAEL008963	AaegL5_1:81.472.814..81.497.224(+)	tyrosine aminotransferase	protein coding gene	N/A	0.242761	0.0324393
AAEL009036	AaegL5_2:101.617.465..101.629.526(+)	unspecified product	protein coding gene	N/A	0.0722893	0.0158389
AAEL009044	AaegL5_2:160.549.892..160.552.241(-)	amine oxidase	protein coding gene	N/A	0.669418	0.268294
AAEL009072	AaegL5_1:292.524.550..293.349.172(-)	ribonucleoprotein	protein coding gene	N/A	0.00086821	0.000141272
AAEL009074	AaegL5_2:4.146.652..4.270.986(+)	Inhibitor of Apoptosis (IAP) containing Baculoviral IAP Repeat(s) (BIR domains).	protein coding gene	IAP1	0.0528124	0.0148997
AAEL009099	AaegL5_3:134.877.379..134.913.648(+)	uridine cytidine kinase i	protein coding gene	N/A	0.0532134	0.0246745
AAEL009117	AaegL5_2:419.141.469..419.143.273(-)	cytochrome P450	protein coding gene	CYP6M5	12.8979	4.34916
AAEL009144	AaegL5_2:342.462.848..342.463.883(+)	p15-2a protein. putative	protein coding gene	N/A	0.706428	0.177507
AAEL009147	AaegL5_2:342.468.905..342.473.813(+)	unspecified product	protein coding gene	N/A	0.216481	0.0581665
AAEL009153	AaegL5_1:112.265.128..112.279.158(-)	M-type 9 protein. putative	protein coding gene	N/A	0.0909075	0.0372862
AAEL009183	AaegL5_2:97.366.284..97.368.282(+)	cytochrome oxidase biogenesis protein (oxa1 mitochondrial)	protein coding gene	N/A	2.08812	0.149043
AAEL009185	AaegL5_2:97.447.262..97.614.206(+)	arginine or creatine kinase	protein coding gene	N/A	0.0026879	0.00103363
AAEL009196	AaegL5_3:390.549.453..390.856.712(+)	calpain	protein coding gene	N/A	0.00185194	0.000899362
AAEL009202	AaegL5_3:390.973.298..390.974.828(-)	DNA-directed RNA polymerase III subunit [Source:UniProtKB/TrEMBL;Acc:Q16WK0]	protein coding gene	N/A	0.620121	0.30191
AAEL009204	AaegL5_3:390.896.982..390.899.668(+)	glucose dehydrogenase	protein coding gene	N/A	0.0264859	0.0012898
AAEL009214	AaegL5_2:48.723.250..48.738.332(-)	diazepam binding inhibitor. putative	protein coding gene	N/A	0.0302855	0.00707252
AAEL009224	AaegL5_2:112.911.976..112.928.549(-)	unspecified product	protein coding gene	N/A	0.0238766	0.00979454
AAEL009238	AaegL5_2:170.758.091..170.773.769(+)	unspecified product	protein coding gene	N/A	0.0308992	0.00815608
AAEL009323	AaegL5_1:55.289.522..55.326.399(-)	carbonic anhydrase precursor	protein coding gene	N/A	0.503475	0.195012
AAEL009327	AaegL5_1:55.574.831..56.167.648(-)	unspecified product	protein coding gene	N/A	0.00260502	0.000532121
AAEL009334	AaegL5_2:404.723.258..404.788.657(+)	unspecified product	protein coding gene	N/A	0.0333057	0.0141961
AAEL009359	AaegL5_2:170.528.131..170.529.445(+)	unspecified product	protein coding gene	N/A	0.263169	0.0979741
AAEL009382	AaegL5_3:8.517.616..8.521.966(+)	lysine-specific demethylase NO66 (EC 1.14.11.27)(Nucleolar protein 66)	protein coding gene	N/A	0.0999254	0.042588
AAEL009432	AaegL5_2:246.518.836..246.560.638(-)	Class B Scavenger Receptor (CD36 domain).	protein coding gene	SCRBQ3	0.469488	0.198738
AAEL009463	AaegL5_1:56.604.342..56.648.046(-)	unspecified product	protein coding gene	N/A	0.00145248	0
AAEL009475	AaegL5_1:97.701.743..97.784.450(-)	carbamoyl-phosphate synthase large chain	protein coding gene	N/A	0.0273271	0.0120445
AAEL009479	AaegL5_1:98.576.194..98.590.413(-)	amino acid transporter	protein coding gene	N/A	0.0958073	0.0383782
AAEL009486	AaegL5_1:98.094.572..98.121.478(-)	ectonucleotide pyrophosphatase/phosphodiesterase	protein coding gene	N/A	0.0965317	0.018977
AAEL009501	AaegL5_3:344.951.990..344.953.199(+)	methylglutaconyl-CoA hydratase. putative	protein coding gene	N/A	3.81506	1.80728
AAEL009503	NIGP01002008:10.238..11.666(+)	4-nitrophenylphosphatase	protein coding gene	N/A	0.750732	0.161299
AAEL009531	AaegL5_1:39.773.076..39.777.604(-)	niemann-pick C1	protein coding gene	N/A	0.122445	0.0374817
AAEL009537	AaegL5_3:224.064.100..224.065.682(+)	unspecified product	protein coding gene	N/A	4.25749	0.554832
AAEL009539	AaegL5_3:223.746.151..223.755.754(-)	acyl-protein thioesterase 1.2 (lysophospholipase i.ii)	protein coding gene	N/A	0.982537	0.4826
AAEL009556	AaegL5_3:251.131.012..251.131.811(+)	Niemann-Pick Type C-2. putative	protein coding gene	N/A	11.299	0.526102
AAEL009559	AaegL5_3:119.506.868..119.507.826(+)	apolipoprotein D. putative	protein coding gene	N/A	25.9068	8.93151
AAEL009567	AaegL5_3:119.490.100..119.491.926(-)	apolipoprotein D. putative	protein coding gene	N/A	5.94856	2.40385
AAEL009586	AaegL5_2:356.973.010..357.015.872(-)	unspecified product	protein coding gene	N/A	0.0177602	0.00743436
AAEL009625	AaegL5_3:36.721.870..36.723.551(-)	short-chain dehydrogenase	protein coding gene	N/A	73.0147	31.4668
AAEL009630	AaegL5_3:36.914.970..37.696.597(-)	high-affinity cgmp-specific 3.5-cyclic phosphodiesterase	protein coding gene	N/A	0.000716828	0.000195866
AAEL009634	AaegL5_1:222.591.231..222.664.299(+)	steroid dehydrogenase	protein coding gene	N/A	0.010674	0.00323645
AAEL009668	AaegL5_3:22.686.292..22.718.086(+)	unspecified product	protein coding gene	N/A	0.012211	0.002558
AAEL009734	AaegL5_2:68.924.950..68.925.590(+)	unspecified product	protein coding gene	N/A	7.72244	3.83957
AAEL009748	AaegL5_3:284.268.140..284.270.712(-)	2-hydroxyphytanoyl-coa lyase [Source:UniProtKB/TrEMBL;Acc:Q16UY3]	protein coding gene	N/A	6.06167	2.08747
AAEL009753	AaegL5_3:284.285.621..284.372.419(+)	sodium-dependent phosphate transporter	protein coding gene	N/A	0.0218511	0.00971586
AAEL009766	AaegL5_1:4.199.682..4.202.105(-)	lipoamide acyltransferase component of branched-chain alpha-keto acid dehydrogenase	protein coding gene	N/A	8.1987	3.67894
AAEL009767	AaegL5_1:4.148.868..4.151.388(+)	unspecified product	protein coding gene	N/A	0.136009	0.0593152
AAEL009806	AaegL5_3:319.692.978..319.889.678(-)	low-density lipoprotein receptor (ldl)	protein coding gene	N/A	0.00295616	0.000926551
AAEL009822	AaegL5_3:202.910.821..202.977.181(-)	GPCR Metabotropic glutamate Family	protein coding gene	GPRMGL5	0.00393008	0.000270514
AAEL009838	AaegL5_3:18.984.427..19.021.193(+)	glycogen debranching enzyme	protein coding gene	N/A	0.0303967	0.0119168
AAEL009872	AaegL5_1:92.327.842..92.409.578(-)	alanine aminotransferase	protein coding gene	N/A	3.96218	1.97093
AAEL009886	AaegL5_3:122.360.861..122.376.801(-)	sodium-coupled cation-chloride cotransporter	protein coding gene	CCC3	0.112547	0.0228297
AAEL009895	AaegL5_3:121.965.911..122.095.788(-)	neprilysin	protein coding gene	N/A	0.113188	0.0359731
AAEL009919	AaegL5_1:308.065.597..308.068.436(+)	zinc finger protein	protein coding gene	N/A	0.100913	0.0150243
AAEL009936	AaegL5_2:333.980.995..333.993.228(-)	unspecified product	protein coding gene	N/A	1.15811	0.519716
AAEL009956	AaegL5_1:303.042.051..303.042.682(+)	unspecified product	protein coding gene	N/A	162.508	70.911
AAEL009957	AaegL5_2:93.119.539..93.208.440(+)	lipocalin-1 interacting membrane receptor (limr)	protein coding gene	N/A	0.0091859	0.000665308
AAEL009968	AaegL5_2:92.974.061..92.990.493(+)	unspecified product	protein coding gene	N/A	1.00013	0.433887
AAEL009991	AaegL5_3:286.966.261..287.362.955(-)	myosin iii	protein coding gene	N/A	0.00227863	0.00109453
AAEL010011	AaegL5_1:194.338.245..194.363.335(-)	unspecified product	protein coding gene	N/A	0.00743189	0.00173409
AAEL010059	AaegL5_3:11.225.514..11.239.622(+)	bacterial-type ABC transport ATP-binding subunit? or RNAse l inhibitor	protein coding gene	N/A	0.021479	0.0028658
AAEL010098	AaegL5_2:35.809.004..35.810.259(-)	4-nitrophenylphosphatase [Source:UniProtKB/TrEMBL;Acc:Q16TW1]	protein coding gene	N/A	1.11454	0.189447
AAEL010102	AaegL5_2:36.076.819..36.139.228(-)	tetraspanin. putative	protein coding gene	N/A	0.00484654	0.00066282
AAEL010112	AaegL5_2:35.738.761..35.739.789(+)	unspecified product	protein coding gene	N/A	11.1774	4.35259
AAEL010116	AaegL5_2:396.266.182..396.327.682(+)	unspecified product	protein coding gene	N/A	0.318313	0.152433
AAEL010150	AaegL5_2:264.802.769..264.813.992(+)	unspecified product	protein coding gene	N/A	0.258987	0.0715457
AAEL010178	AaegL5_3:148.665.310..148.741.442(-)	unspecified product	protein coding gene	N/A	0.0322693	0.0124427
AAEL010205	AaegL5_1:43.651.028..43.695.028(-)	unspecified product	protein coding gene	N/A	0.820625	0.322492
AAEL010224	AaegL5_3:157.039.793..157.119.081(+)	transcription factor GATA-4 (GATA binding factor-4)	protein coding gene	N/A	0.000690874	0
AAEL010239	AaegL5_2:402.775.394..402.777.231(-)	unspecified product	protein coding gene	N/A	3.90938	1.78831
AAEL010256	AaegL5_3:278.910.239..278.992.961(-)	E3 ubiquitin ligase	protein coding gene	N/A	0.00464037	0.000290288
AAEL010263	AaegL5_2:359.972.942..359.987.366(+)	unspecified product	protein coding gene	N/A	0.295766	0.102709
AAEL010266	AaegL5_2:359.578.074..359.658.538(-)	unspecified product	protein coding gene	N/A	0.0813345	0.0134954
AAEL010284	AaegL5_2:341.240.753..341.247.479(-)	aliphatic nitrilase. putative	protein coding gene	N/A	14.035	6.73103
AAEL010326	AaegL5_3:409.061.581..409.074.515(+)	Phosphotriesterase-related protein (EC 3.1.-.-)(Parathion hydrolase-related protein)	protein coding gene	N/A	0.0257022	0.00935632
AAEL010348	AaegL5_2:403.800.075..403.885.197(+)	sugar transporter	protein coding gene	N/A	0.0230909	0.00872835
AAEL010349	AaegL5_2:404.146.998..404.155.626(-)	tRNA (guanine-N2-)-methyltransferase. putative	protein coding gene	N/A	0.410232	0.17782
AAEL010389	AaegL5_2:182.936.822..182.943.388(+)	Carboxylic ester hydrolase (Fragment) [Source:UniProtKB/TrEMBL;Acc:Q16T49]	protein coding gene	N/A	0.514288	0.257111
AAEL010456	AaegL5_3:313.806.806..313.817.618(-)	unspecified product	protein coding gene	N/A	0.331255	0.0701678
AAEL010479	AaegL5_1:278.848.743..278.882.812(+)	sugar transporter	protein coding gene	N/A	0.0484941	0.0183853
AAEL010483	AaegL5_1:278.393.138..278.558.863(-)	oxysterol-binding protein related protein (ORP8)	protein coding gene	ORP8	0.00556218	0.00229293
AAEL010485	AaegL5_1:278.890.285..278.897.293(+)	sugar transporter	protein coding gene	N/A	6.65381	1.65336
AAEL010492	AaegL5_2:446.260.218..446.276.557(+)	unspecified product	protein coding gene	N/A	0.0226801	0.00885766
AAEL010494	AaegL5_2:446.498.311..446.514.610(+)	unspecified product	protein coding gene	N/A	0.0103123	0.00106828
AAEL010507	AaegL5_2:90.930.965..90.931.850(+)	unspecified product	protein coding gene	N/A	0.255821	0.00782918
AAEL010508	AaegL5_2:91.060.531..91.132.077(+)	vacuolar protein sorting-associated protein (vps13)	protein coding gene	N/A	0.00182044	0.000297021
AAEL010523	AaegL5_2:26.181.899..26.248.527(-)	unspecified product	protein coding gene	N/A	0.0199252	0.00464563
AAEL010536	AaegL5_2:314.846.749..314.875.057(+)	alpha-amylase	protein coding gene	N/A	0.00985901	0.00416299
AAEL010572	AaegL5_2:123.130.454..123.131.118(-)	late endosomal/lysosomal MP1 interacting protein. putative	protein coding gene	N/A	3.90569	1.45682
AAEL010576	AaegL5_1:301.364.360..301.784.078(+)	modifier of mdg4	protein coding gene	N/A	0.00108114	0.00041403
AAEL010577	AaegL5_1:301.249.070..301.250.927(+)	unspecified product	protein coding gene	N/A	1.32612	0.593164
AAEL010579	AaegL5_2:112.121.287..112.122.645(-)	unspecified product	protein coding gene	N/A	0.765135	0.264851
AAEL010584	AaegL5_1:301.331.796..301.353.029(-)	vesicular mannose-binding lectin	protein coding gene	N/A	0.0243958	0.0114642
AAEL010596	AaegL5_1:301.267.615..301.291.868(-)	n-acetylgalactosaminyltransferase	protein coding gene	N/A	0.0603974	0.0286201
AAEL010642	AaegL5_2:279.143.946..279.209.417(-)	poly(A)-binding protein. putative	protein coding gene	N/A	0.0110617	0.00340043
AAEL010644	AaegL5_2:279.113.973..279.130.244(-)	ribonucleoside-diphosphate reductase large chain	protein coding gene	N/A	0.26199	0.126828
AAEL010650	AaegL5_3:26.410.955..26.457.958(+)	sodium/solute symporter	protein coding gene	N/A	0.060901	0.0276015
AAEL010850	AaegL5_1:54.682.892..54.705.856(-)	troponin i	protein coding gene	N/A	2.77647	1.20247
AAEL010853	AaegL5_1:45.851.221..45.855.637(-)	AMP dependent ligase	protein coding gene	N/A	0.0560455	0.00256249
AAEL010864	AaegL5_1:54.923.068..54.937.551(-)	TRP-phosphatase. putative	protein coding gene	N/A	0.124111	0.0561508
AAEL010868	AaegL5_2:383.869.224..383.880.483(-)	sugar transporter	protein coding gene	N/A	0.0489949	0.0198123
AAEL010913	AaegL5_3:360.563.320..360.593.511(-)	structural maintenance of chromosomes 5 smc5	protein coding gene	N/A	0.0305676	0.0142233
AAEL010946	NIGP01000958:17.966..38.802(-)	cytochrome P450	protein coding gene	CYP314A1	0.198375	0.0259951
AAEL010949	AaegL5_3:168.212.336..168.213.946(+)	unspecified product	protein coding gene	N/A	0.576821	0.0314144
AAEL010963	AaegL5_2:151.071.519..151.073.033(-)	brain chitinase and chia	protein coding gene	N/A	80.4072	29.7633
AAEL010993	AaegL5_3:97.057.868..97.071.796(+)	queuine tRNA-ribosyltransferase	protein coding gene	N/A	0.171812	0.0791689
AAEL011031	AaegL5_3:300.213.621..300.242.996(+)	unspecified product	protein coding gene	N/A	0.175527	0.0798788
AAEL011032	AaegL5_3:300.299.806..300.304.627(+)	unspecified product	protein coding gene	N/A	23.6505	8.02645
AAEL011050	AaegL5_2:63.101.351..63.113.626(-)	unspecified product	protein coding gene	N/A	0.320999	0.154646
AAEL011054	AaegL5_2:63.135.279..63.136.536(+)	unspecified product	protein coding gene	N/A	0.997278	0.465895
AAEL011060	AaegL5_3:294.594.301..294.595.698(-)	unspecified product	protein coding gene	N/A	1.84277	0.774429
AAEL011068	AaegL5_3:294.480.222..294.482.635(+)	unspecified product	protein coding gene	N/A	0.0569825	0.0140739
AAEL011114	AaegL5_3:37.881.242..37.883.846(-)	serine/threonine-protein kinase rio2 (rio kinase 2)	protein coding gene	N/A	1.22991	0.539173
AAEL011134	AaegL5_3:37.996.335..38.020.482(-)	esophageal cancer associated protein	protein coding gene	N/A	0.160024	0.0716931
AAEL011142	AaegL5_2:15.766.240..16.224.208(+)	unspecified product	protein coding gene	N/A	0.000630483	0.00023105
AAEL011169	AaegL5_1:276.998.384..277.000.621(-)	hexamerin 2 beta	protein coding gene	N/A	2959.26	1024.26
AAEL011196	AaegL5_1:3.401.898..3.430.874(+)	WD_REPEATS_REGION domain-containing protein [Source:UniProtKB/TrEMBL;Acc:A0A1S4FSU1]	protein coding gene	N/A	0.0653736	0.0174391
AAEL011200	AaegL5_1:3.487.478..3.491.509(-)	unspecified product	protein coding gene	N/A	3.33222	1.63722
AAEL011206	AaegL5_1:3.446.928..3.487.491(+)	aminoacylase. putative	protein coding gene	N/A	0.183905	0.0795474
AAEL011213	AaegL5_2:194.639.176..194.640.914(+)	unspecified product	protein coding gene	N/A	8.33554	3.11964
AAEL011251	AaegL5_1:223.544.014..223.545.969(+)	RNA binding motif protein	protein coding gene	N/A	0.337529	0.0600709
AAEL011335	AaegL5_3:354.059.908..354.061.069(+)	unspecified product	protein coding gene	N/A	6.41299	3.17827
AAEL011338	AaegL5_2:92.723.996..92.936.702(+)	ANK_REP_REGION domain-containing protein [Source:UniProtKB/TrEMBL;Acc:A0A1S4FSX7]	protein coding gene	N/A	0.0123912	0.0044013
AAEL011345	AaegL5_2:93.043.300..93.053.946(-)	unspecified product	protein coding gene	N/A	0.103218	0.0399765
AAEL011346	AaegL5_2:93.001.534..93.004.739(-)	salivary apyrase. putative	protein coding gene	N/A	0.129297	0.0458842
AAEL011348	AaegL5_2:92.936.576..92.963.021(-)	unspecified product	protein coding gene	N/A	0.279546	0.0712858
AAEL011354	AaegL5_1:16.488.359..16.499.124(-)	zinc finger protein	protein coding gene	N/A	0.0887167	0.0325924
AAEL011356	AaegL5_1:16.539.272..16.541.463(-)	alcohol dehydrogenase	protein coding gene	N/A	57.1606	27.3547
AAEL011444	AaegL5_2:37.431.013..37.432.379(-)	pupal cuticle protein. putative	protein coding gene	N/A	390.145	122.648
AAEL011462	AaegL5_2:37.172.808..37.174.051(+)	Transcription initiation factor IIE subunit beta [Source:UniProtKB/TrEMBL;Acc:A0A1S4FTA4]	protein coding gene	N/A	16.8876	6.68666
AAEL011465	AaegL5_2:143.619.891..143.647.609(+)	unspecified product	protein coding gene	N/A	0.254663	0.113556
AAEL011466	AaegL5_2:143.647.143..143.649.094(-)	Biogenesis of lysosome-related organelles complex 1 subunit 6 [Source:UniProtKB/TrEMBL;Acc:A0A1S4FTR9]	protein coding gene	N/A	0.561509	0.239721
AAEL011483	AaegL5_2:4.516.123..4.517.097(-)	odorant-binding protein 50c. putative	protein coding gene	N/A	0.964951	0.240543
AAEL011487	AaegL5_2:4.561.160..4.562.127(-)	odorant binding protein OBP51	protein coding gene	OBP51	2.72394	1.19527
AAEL011492	AaegL5_2:4.435.111..4.449.939(+)	unspecified product	protein coding gene	N/A	0.316477	0.148672
AAEL011500	AaegL5_2:81.165.741..81.188.028(+)	Cdc42 protein. putative	protein coding gene	N/A	0.442918	0.213924
AAEL011510	AaegL5_2:95.973.554..95.975.536(+)	multiple inositol polyphosphate phosphatase	protein coding gene	N/A	2.67446	1.16815
AAEL011521	NIGP01001908:10.695..21.673(+)	GPCR Methuselah Family	protein coding gene	GPRMTH6	0.0178031	0.00411806
AAEL011547	AaegL5_3:313.359.401..313.361.006(+)	metalloproteinase. putative	protein coding gene	N/A	117.551	57.4222
AAEL011548	AaegL5_3:312.770.542..312.786.360(+)	unspecified product	protein coding gene	N/A	0.266305	0.12283
AAEL011559	AaegL5_3:313.294.641..313.295.952(+)	metalloproteinase. putative	protein coding gene	N/A	5.21772	0.528726
AAEL011578	AaegL5_1:120.383.975..120.412.882(-)	serine/threonine protein kinase	protein coding gene	N/A	0.0551831	0.0126747
AAEL011588	AaegL5_2:26.947.068..26.999.443(+)	unspecified product	protein coding gene	N/A	0.066748	0.0165571
AAEL011599	AaegL5_3:192.343.152..192.366.202(-)	ADP-ribosylation factor. putative [Source:UniProtKB/TrEMBL;Acc:A0A1S4FU64]	protein coding gene	N/A	0.0346386	0.00974925
AAEL011622	AaegL5_2:172.417.452..172.424.398(-)	serine protease. putative	protein coding gene	N/A	4.86387	1.58435
AAEL011624	AaegL5_2:427.480.654..427.486.582(-)	granzyme A precursor. putative	protein coding gene	N/A	0.026879	0.00468331
AAEL011630	AaegL5_3:281.567.443..281.571.777(-)	unspecified product	protein coding gene	N/A	0.125816	0.0323317
AAEL011655	AaegL5_3:21.894.890..21.896.686(-)	aspartyl-tRNA synthetase	protein coding gene	N/A	0.508097	0.243954
AAEL011680	AaegL5_3:308.682.700..309.324.060(-)	GPCR Orphan/Putative Class A Family	protein coding gene	GPRNNA9	9.34948e-05	0
AAEL011687	AaegL5_3:291.762.168..291.796.480(+)	alternative splicing type 3 and. putative	protein coding gene	N/A	0.0890305	0.0375643
AAEL011688	AaegL5_3:291.755.159..291.757.286(-)	cpg binding protein	protein coding gene	N/A	0.870173	0.249707
AAEL011696	AaegL5_3:291.704.095..291.706.582(-)	unspecified product	protein coding gene	N/A	1.09953	0.393554
AAEL011718	AaegL5_1:23.826.007..23.847.562(+)	unspecified product	protein coding gene	N/A	0.449572	0.115138
AAEL011751	NIGP01000838:28.749..107.640(-)	ccar1	protein coding gene	N/A	0.0396233	0.00918939
AAEL011752	AaegL5_1:148.041.415..148.042.680(-)	glutathione transferase	protein coding gene	GSTI1	0.484371	0.165447
AAEL011761	AaegL5_3:111.485.979..111.494.017(-)	cytochrome P450	protein coding gene	CYP325M5	0.0270057	0.00633189
AAEL011789	AaegL5_3:288.778.251..288.818.952(-)	Probable citrate synthase 2. mitochondrial Precursor (EC 2.3.3.1)	protein coding gene	N/A	0.00848189	0.0033931
AAEL011803	AaegL5_3:36.086.745..36.304.416(-)	prohibitin. putative	protein coding gene	N/A	0.0939311	0.0385262
AAEL011817	AaegL5_3:113.291.522..113.318.310(+)	nonsense-mediated mRNA decay protein 1 (rent1)	protein coding gene	N/A	0.0149342	0.00542729
AAEL011905	AaegL5_3:337.819.611..337.966.222(-)	myosin i	protein coding gene	N/A	0.861342	0.369855
AAEL011960	AaegL5_3:45.281.266..45.295.274(-)	unspecified product	protein coding gene	N/A	0.186739	0.0546957
AAEL011966	AaegL5_3:45.542.164..45.556.622(+)	unspecified product	protein coding gene	N/A	0.0725091	0.0350584
AAEL011973	AaegL5_2:209.119.541..209.125.182(-)	fumarylacetoacetate hydrolase	protein coding gene	N/A	4.92806	2.40352
AAEL011979	AaegL5_1:285.608.567..285.609.942(+)	calmodulin	protein coding gene	N/A	0.336938	0.139226
AAEL012019	AaegL5_2:186.569.197..186.590.397(+)	unspecified product	protein coding gene	N/A	0.906372	0.340877
AAEL012060	AaegL5_1:270.465.793..270.466.772(+)	PBAN-type neuropeptides Precursor (Pheromone/pyrokinin biosynthesis-activating neuropeptide)	protein coding gene	N/A	0.537514	0.182432
AAEL012103	AaegL5_1:184.877..189.270(-)	unspecified product	protein coding gene	N/A	0.0920178	0.0392817
AAEL012114	AaegL5_2:405.582.850..405.642.649(+)	troponin C	protein coding gene	N/A	6.97945	3.3867
AAEL012152	AaegL5_2:27.505.790..27.565.279(-)	activin receptor type I. putative	protein coding gene	N/A	0.0553884	0.007972
AAEL012153	AaegL5_2:27.252.961..27.255.924(+)	unspecified product	protein coding gene	N/A	3.11826	1.31351
AAEL012157	AaegL5_2:27.238.812..27.252.831(+)	unspecified product	protein coding gene	N/A	0.130271	0.0521742
AAEL012212	AaegL5_1:160.759.178..160.882.193(-)	unspecified product	protein coding gene	N/A	0.0013128	0.000446912
AAEL012252	AaegL5_3:53.370.577..53.380.321(+)	unspecified product	protein coding gene	N/A	0.0334407	0.0111416
AAEL012297	AaegL5_1:59.657.337..59.697.051(-)	sterol desaturase	protein coding gene	N/A	1.14386	0.520109
AAEL012306	AaegL5_2:102.859.921..102.862.253(-)	autophagy related gene	protein coding gene	APG7B	4.33025	1.61982
AAEL012312	AaegL5_2:102.868.043..102.892.622(+)	proliferation-associated 2g4 (pa2g4/ebp1)	protein coding gene	N/A	0.456001	0.165817
AAEL012351	AaegL5_3:201.190.878..201.193.170(-)	prolylcarboxypeptidase. putative	protein coding gene	N/A	24.0788	11.5223
AAEL012359	AaegL5_2:111.543.227..111.544.090(+)	nucleoside-diphosphate kinase NBR-A. putative	protein coding gene	N/A	501.543	187.243
AAEL012368	AaegL5_2:111.705.561..111.712.008(-)	unspecified product	protein coding gene	N/A	0.310044	0.105717
AAEL012382	AaegL5_3:96.266.229..96.323.597(+)	unspecified product	protein coding gene	N/A	3.6133	1.78877
AAEL012407	AaegL5_3:290.239.474..290.265.188(+)	Lysosomal acid lipase. putative [Source:UniProtKB/TrEMBL;Acc:A0A1S4FWD1]	protein coding gene	N/A	0.008062	0.00111686
AAEL012410	AaegL5_3:290.287.887..290.466.600(-)	eukaryotic translation initiation factor 2C	protein coding gene	AGO1b	0.00191668	0.000602361
AAEL012466	AaegL5_1:72.500.587..72.588.780(-)	integrin beta subunit	protein coding gene	N/A	0.00599029	0.00153327
AAEL012482	AaegL5_1:271.797.752..272.022.205(-)	unspecified product	protein coding gene	N/A	0.00363521	0.0014193
AAEL012489	AaegL5_1:271.598.137..271.615.601(+)	unspecified product	protein coding gene	N/A	0.011707	0.000198375
AAEL012549	AaegL5_1:29.540.728..29.641.111(+)	ATPase. class vi. type 11c	protein coding gene	N/A	0.0151433	0.00719589
AAEL012577	AaegL5_1:285.317.501..285.318.981(-)	DUF4789 domain-containing protein [Source:UniProtKB/TrEMBL;Acc:A0A1S4FWH7]	protein coding gene	N/A	1.49599	0.0870633
AAEL012579	AaegL5_1:285.506.110..285.522.143(-)	Aspartate aminotransferase [Source:UniProtKB/TrEMBL;Acc:Q16LN3]	protein coding gene	N/A	3.42402	1.59785
AAEL012580	AaegL5_1:285.218.836..285.221.704(-)	3-hydroxyisobutyrate dehydrogenase	protein coding gene	N/A	0.745449	0.0845242
AAEL012628	AaegL5_1:279.427.542..279.430.130(+)	unspecified product	protein coding gene	N/A	0.884947	0.293961
AAEL012633	AaegL5_2:50.664.151..51.233.846(-)	unspecified product	protein coding gene	N/A	0.00184345	0.000235583
AAEL012644	AaegL5_3:284.020.239..284.021.259(+)	unspecified product	protein coding gene	N/A	0.0972513	0
AAEL012649	AaegL5_3:283.838.359..283.839.522(-)	unspecified product	protein coding gene	N/A	18.3739	6.75704
AAEL012658	AaegL5_2:18.395.478..18.461.795(+)	rgs-gaip interacting protein gipc	protein coding gene	N/A	0.0404585	0.0111655
AAEL012659	AaegL5_2:18.754.857..18.764.491(-)	protein serine/threonine kinase. putative	protein coding gene	N/A	0.0457358	0.0207311
AAEL012675	AaegL5_3:23.942.979..24.060.547(+)	G-patch_2 domain-containing protein [Source:UniProtKB/TrEMBL;Acc:A0A1S4FWS3]	protein coding gene	N/A	0.022801	0.0102769
AAEL012684	AaegL5_3:23.915.082..23.923.367(-)	unspecified product	protein coding gene	N/A	54.2638	24.7262
AAEL012685	AaegL5_3:24.004.445..24.022.214(-)	unspecified product	protein coding gene	N/A	1.53157	0.711337
AAEL012687	AaegL5_3:24.049.172..24.050.817(-)	juvenile hormone-inducible protein. putative	protein coding gene	N/A	12.6654	5.43957
AAEL012694	AaegL5_3:24.047.916..24.049.252(+)	juvenile hormone-inducible protein. putative	protein coding gene	N/A	0.171204	0.029798
AAEL012713	AaegL5_1:92.986.613..92.988.174(-)	Clip-Domain Serine Protease family C.	protein coding gene	CLIPC16	0.35869	0.156058
AAEL012725	AaegL5_3:42.401.724..42.428.880(+)	unspecified product	protein coding gene	N/A	0.0148599	0.00380865
AAEL012726	AaegL5_3:42.365.808..42.369.019(+)	unspecified product	protein coding gene	N/A	0.15748	0.00571103
AAEL012832	AaegL5_2:105.533.113..105.566.125(-)	cytochrome B561	protein coding gene	N/A	0.190772	0.0374237
AAEL012886	AaegL5_3:42.182.454..42.238.902(-)	Carboxylic ester hydrolase (Fragment) [Source:UniProtKB/TrEMBL;Acc:Q16KS8]	protein coding gene	N/A	0.0801379	0.0327076
AAEL012899	AaegL5_2:365.936.853..365.941.970(+)	meiotic coiled-coil protein. putative	protein coding gene	N/A	0.480239	0.200595
AAEL012901	AaegL5_2:366.023.869..366.024.720(+)	unspecified product	protein coding gene	N/A	8.16922	3.63258
AAEL012903	AaegL5_2:365.651.825..365.653.737(-)	sugar transporter	protein coding gene	N/A	10.0919	3.52779
AAEL012918	AaegL5_2:160.240.665..160.286.123(+)	puromycin-sensitive aminopeptidase	protein coding gene	N/A	0.00418372	0.000747348
AAEL012952	AaegL5_3:205.920.109..205.941.541(+)	unspecified product	protein coding gene	N/A	0.037536	0.0132289
AAEL012980	AaegL5_2:124.923.084..124.925.278(-)	Pescadillo homolog	protein coding gene	N/A	7.3081	3.46391
AAEL013004	AaegL5_2:349.075.911..349.091.045(-)	unspecified product	protein coding gene	N/A	0.567991	0.0459985
AAEL013032	AaegL5_3:208.625.777..208.628.369(+)	unspecified product	protein coding gene	N/A	0.951078	0.416133
AAEL013085	AaegL5_1:281.123.755..281.137.532(+)	unspecified product	protein coding gene	N/A	0.0140249	0
AAEL013088	AaegL5_2:337.821.430..337.829.723(-)	unspecified product	protein coding gene	N/A	0.467158	0.141408
AAEL013132	AaegL5_3:370.941.853..371.068.079(-)	6-phosphofructo-2-kinase/fructose-2.6-bisphosphatase short form	protein coding gene	N/A	0.0161531	0.0072058
AAEL013188	AaegL5_3:84.311.473..84.312.663(-)	cle7	protein coding gene	N/A	0.52454	0.218305
AAEL013191	AaegL5_3:84.306.513..84.311.549(+)	unspecified product	protein coding gene	N/A	0.11841	0.0404605
AAEL013199	AaegL5_3:84.212.374..84.218.892(-)	DNA-J. putative	protein coding gene	N/A	4.51432	1.51484
AAEL013213	AaegL5_3:297.337.724..297.367.102(-)	enhancer of zeste. ezh	protein coding gene	N/A	0.0220846	0.00297017
AAEL013243	AaegL5_1:202.146.029..202.146.911(-)	unspecified product	protein coding gene	N/A	1.14047	0.491916
AAEL013286	AaegL5_1:307.260.413..307.282.381(-)	single-strand selective monofunctional uracil DNA glycosylase	protein coding gene	N/A	0.153926	0.0527135
AAEL013287	AaegL5_1:301.954.068..301.958.579(-)	unspecified product	protein coding gene	N/A	0.0636698	0.0101405
AAEL013408	AaegL5_2:159.325.239..159.363.798(+)	suppressin	protein coding gene	N/A	0.0625338	0.0298526
AAEL013431	AaegL5_3:153.050.196..153.141.875(+)	proline oxidase	protein coding gene	N/A	0.00287231	0.00101298
AAEL013432	AaegL5_3:153.236.647..153.259.100(-)	serine protease. putative	protein coding gene	N/A	0.00530097	0.000852633
AAEL013433	AaegL5_1:131.922.489..131.947.729(+)	spaetzle-like cytokine	protein coding gene	SPZ1C	0.167148	0.0813615
AAEL013439	AaegL5_2:155.839.299..155.839.839(+)	unspecified product	protein coding gene	N/A	1.0961	0.227068
AAEL013453	AaegL5_3:312.756.172..312.770.461(-)	sarcolemmal associated protein. putative	protein coding gene	N/A	0.0532205	0.0195552
AAEL013471	AaegL5_2:121.000.623..121.003.065(+)	unspecified product	protein coding gene	N/A	2.37258	1.07173
AAEL013484	AaegL5_2:23.599.532..23.627.857(-)	unspecified product	protein coding gene	N/A	0.385134	0.166003
AAEL013490	AaegL5_2:23.770.468..23.788.132(+)	unspecified product	protein coding gene	N/A	2.74582	1.18767
AAEL013492	AaegL5_2:199.300.303..199.314.209(-)	prophenoloxidase	protein coding gene	PPO5	0.0144325	0.00294687
AAEL013493	AaegL5_2:199.271.405..199.282.229(-)	prophenoloxidase	protein coding gene	PPO7	0.0280197	0.00787065
AAEL013513	AaegL5_2:37.577.676..37.578.774(+)	unspecified product	protein coding gene	N/A	16.0771	7.35213
AAEL013517	AaegL5_2:37.593.796..37.603.541(-)	pupal cuticle protein 78E. putative	protein coding gene	N/A	2.06398	0.95243
AAEL013528	AaegL5_1:144.001.316..144.002.814(-)	thioredoxin peroxidase	protein coding gene	TPX1	3.56207	1.65721
AAEL013534	AaegL5_2:246.159.979..246.235.556(-)	tgf-beta resistance-associated protein trag	protein coding gene	N/A	0.00555053	0.00113606
AAEL013545	AaegL5_1:202.853.514..202.934.700(+)	unspecified product	protein coding gene	N/A	0.0138606	0.00542767
AAEL013548	AaegL5_2:29.355.149..29.366.496(-)	unspecified product	protein coding gene	N/A	0.0706762	0.029382
AAEL013556	AaegL5_2:58.002.198..58.004.004(-)	cytochrome P450	protein coding gene	CYP4J15	10.581	4.79302
AAEL013565	AaegL5_2:82.796.882..83.269.209(+)	unspecified product	protein coding gene	N/A	0.00307676	0.00130079
AAEL013580	AaegL5_2:337.855.701..337.856.610(-)	unspecified product	protein coding gene	N/A	0.703472	0.227051
AAEL013587	AaegL5_2:137.445.732..137.446.206(+)	acidic ribosomal protein P1. putative	protein coding gene	RpLP1	1.01521	0.0211106
AAEL013600	AaegL5_1:26.751.408..27.040.860(+)	integrin alpha-ps	protein coding gene	N/A	0.000703269	1.65e-05
AAEL013603	AaegL5_2:140.280.372..140.299.718(+)	short-chain dehydrogenase	protein coding gene	N/A	0.214795	0.10136
AAEL013605	AaegL5_2:173.309.996..173.354.725(-)	unspecified product	protein coding gene	N/A	0.010187	0.00242924
AAEL013627	AaegL5_1:61.611.517..61.630.106(-)	RAP domain-containing protein [Source:UniProtKB/TrEMBL;Acc:A0A1S4FZM3]	protein coding gene	N/A	2.40337	0.842281
AAEL013656	AaegL5_1:42.989.421..43.003.927(-)	bm-40 precursor	protein coding gene	N/A	6.17429	3.02523
AAEL013679	AaegL5_1:23.587.752..23.589.713(+)	coilin-interacting nulcear ATPase protein. putative	protein coding gene	N/A	0.841005	0.263537
AAEL013683	AaegL5_1:64.542.232..64.577.883(-)	unspecified product	protein coding gene	N/A	0.145153	0.0680326
AAEL013684	AaegL5_1:64.644.151..64.744.225(-)	unspecified product	protein coding gene	N/A	0.000416092	0
AAEL013803	AaegL5_1:61.387.772..61.531.490(-)	unspecified product	protein coding gene	N/A	0.000551576	4.28285e-05
AAEL013844	AaegL5_1:17.886.116..17.888.980(+)	diazepam binding inhibitor. putative	protein coding gene	N/A	0.640102	0.0696946
AAEL013856	AaegL5_3:275.250.428..275.397.165(+)	unspecified product	protein coding gene	N/A	0.0210403	0.00352602
AAEL013888	AaegL5_1:71.901.375..71.940.263(-)	unspecified product	protein coding gene	N/A	0.371314	0.122723
AAEL013902	AaegL5_2:96.509.720..96.542.770(-)	pcdc2/rp-8 (programmed cell death protein 2)	protein coding gene	N/A	0.0158096	0.00356693
AAEL013910	AaegL5_3:309.448.925..309.451.274(+)	Fatty acyl-CoA reductase [Source:UniProtKB/TrEMBL;Acc:A0A1S4G0A8]	protein coding gene	N/A	0.92723	0.449848
AAEL013912	AaegL5_3:309.462.199..309.464.098(+)	Fatty acyl-CoA reductase [Source:UniProtKB/TrEMBL;Acc:A0A1S4G0R7]	protein coding gene	N/A	0.311687	0.095774
AAEL013972	AaegL5_2:134.150.787..134.152.274(-)	sulfotransferase (sult)	protein coding gene	N/A	0.097834	0.00556743
AAEL014002	AaegL5_2:353.353.037..353.384.751(+)	unspecified product	protein coding gene	N/A	0.0317052	0.0124067
AAEL014020	AaegL5_2:58.202.932..58.210.824(+)	unspecified product	protein coding gene	N/A	0.145273	0.00997645
AAEL014066	AaegL5_2:406.014.215..406.030.585(-)	ubiquitin conjugating enzyme 7 interacting protein	protein coding gene	N/A	0.0310455	0.00827479
AAEL014078	AaegL5_2:132.319.515..132.330.329(+)	serine protease inhibitor. serpin	protein coding gene	N/A	8.96874	4.23774
AAEL014099	AaegL5_2:121.051.181..121.054.382(-)	valyl-tRNA synthetase	protein coding gene	N/A	0.163706	0.0474461
AAEL014153	AaegL5_3:302.159.844..302.160.618(-)	unspecified product	protein coding gene	N/A	0.2382	0.0101441
AAEL014196	AaegL5_1:40.448.866..40.450.023(+)	unspecified product	protein coding gene	N/A	0.420853	0.112272
AAEL014211	AaegL5_3:293.073.803..293.075.459(+)	unspecified product	protein coding gene	N/A	0.0601127	0.00683332
AAEL014248	AaegL5_1:72.368.244..72.414.659(+)	unspecified product	protein coding gene	N/A	0.252325	0.117153
AAEL014252	AaegL5_3:295.345.594..295.353.741(+)	sulfite reductase	protein coding gene	N/A	0.272392	0.0153886
AAEL014253	AaegL5_3:295.109.922..295.120.591(-)	unspecified product	protein coding gene	N/A	0.137606	0.0583893
AAEL014257	AaegL5_3:295.127.220..295.142.430(+)	unspecified product	protein coding gene	N/A	0.137633	0.00932251
AAEL014272	AaegL5_1:83.824.245..83.833.603(+)	molybdopterin cofactor sulfurase (mosc)	protein coding gene	N/A	0.84615	0.309973
AAEL014331	AaegL5_1:59.905.983..59.908.994(+)	protein phosphatase 2c	protein coding gene	N/A	0.298186	0.0446553
AAEL014350	AaegL5_2:238.651.726..238.663.046(+)	unspecified product	protein coding gene	N/A	0.268068	0.0681936
AAEL014376	AaegL5_3:44.694.778..44.737.597(-)	unspecified product	protein coding gene	N/A	0.0122028	0.00431433
AAEL014406	AaegL5_1:64.120.576..64.124.789(-)	unspecified product	protein coding gene	N/A	0.310748	0.00890021
AAEL014437	AaegL5_3:149.558.860..149.560.433(-)	CHK domain-containing protein [Source:UniProtKB/TrEMBL;Acc:A0A1S4G1W8]	protein coding gene	N/A	1.1075	0.47141
AAEL014441	AaegL5_3:149.471.391..149.481.756(-)	unspecified product	protein coding gene	N/A	0.0477087	0.0208195
AAEL014454	AaegL5_2:118.901.511..118.902.414(-)	unspecified product	protein coding gene	N/A	0.294932	0.107884
AAEL014455	AaegL5_2:118.821.822..118.823.257(+)	unspecified product	protein coding gene	N/A	0.856997	0.427949
AAEL014457	AaegL5_2:322.000.871..322.029.850(+)	neuronal cell adhesion molecule	protein coding gene	N/A	0.0317835	0.00608303
AAEL014495	AaegL5_2:464.590.505..464.596.296(-)	unspecified product	protein coding gene	N/A	0.113799	0.0230572
AAEL014511	AaegL5_1:272.143.371..272.316.449(-)	unspecified product	protein coding gene	N/A	0.061914	0.0234218
AAEL014515	AaegL5_3:313.404.101..313.416.674(+)	metalloproteinase. putative	protein coding gene	N/A	0.0142637	0.00135981
AAEL014543	AaegL5_2:348.469.616..348.472.190(-)	maltose phosphorylase	protein coding gene	N/A	4.70266	2.20196
AAEL014546	AaegL5_2:65.188.068..65.229.368(+)	unspecified product	protein coding gene	N/A	0.0450715	0.0221335
AAEL014550	AaegL5_2:65.240.631..65.534.490(-)	homeobox protein pknox1	protein coding gene	N/A	0.00520551	0.00218043
AAEL014555	AaegL5_2:332.321.259..332.321.999(-)	Ump1p protein. putative	protein coding gene	N/A	0.415052	0.104169
AAEL014595	AaegL5_2:144.253.731..144.256.079(+)	unspecified product	protein coding gene	N/A	0.779968	0.356846
AAEL014603	AaegL5_3:368.656.090..368.657.869(+)	cytochrome P450	protein coding gene	CYP9J30	0.550359	0.237397
AAEL014604	AaegL5_3:368.529.679..368.534.701(+)	cytochrome P450	protein coding gene	N/A	0.0295196	0.00778996
AAEL014610	AaegL5_3:368.646.378..368.648.152(+)	cytochrome P450	protein coding gene	CYP9J29	0.248917	0.0569101
AAEL014646	AaegL5_2:157.495.541..157.522.834(+)	Ubiquinone biosynthesis protein COQ4 homolog. mitochondrial Precursor (Coenzyme Q biosynthesis protein 4 homolog)	protein coding gene	N/A	0.028177	0.00893094
AAEL014662	AaegL5_2:347.596.959..347.599.310(+)	AMP dependent coa ligase	protein coding gene	N/A	0.892035	0.244287
AAEL014700	AaegL5_3:295.712.815..295.730.250(+)	sugar transporter	protein coding gene	N/A	0.04966	0.00918606
AAEL014709	AaegL5_2:464.596.419..464.620.584(+)	methionine-tRNA synthetase	protein coding gene	N/A	0.507232	0.239649
AAEL014717	AaegL5_1:307.427.022..307.476.320(-)	adiponectin receptor	protein coding gene	N/A	0.0840988	0.0252794
AAEL014720	AaegL5_1:23.494.937..23.497.001(-)	Zn-C2H2_12 domain-containing protein [Source:UniProtKB/TrEMBL;Acc:A0A1S4G2Q0]	protein coding gene	N/A	0.267012	0.0399941
AAEL014844	AaegL5_2:104.768.468..104.776.317(+)	unspecified product	protein coding gene	N/A	0.152644	0.0684925
AAEL014863	AaegL5_2:15.564.127..15.723.335(+)	glycogenin	protein coding gene	N/A	0.108016	0.0449669
AAEL014864	AaegL5_2:15.680.381..15.688.813(-)	unspecified product	protein coding gene	N/A	0.0846192	0.0382242
AAEL014891	AaegL5_1:271.403.322..271.406.949(-)	cytochrome P450	protein coding gene	CYP6P12	3.42324	1.12184
AAEL014904	AaegL5_2:108.738.452..108.741.118(+)	DEAD box ATP-dependent RNA helicase	protein coding gene	N/A	1.39596	0.360921
AAEL014908	AaegL5_3:315.711.538..315.731.782(-)	unspecified product	protein coding gene	N/A	0.561443	0.160692
AAEL014909	AaegL5_1:285.328.504..285.346.982(+)	DUF4789 domain-containing protein [Source:UniProtKB/TrEMBL;Acc:A0A1S4G328]	protein coding gene	N/A	1.80874	0.820785
AAEL014910	AaegL5_1:285.348.517..285.350.791(-)	synaptic vesicle protein	protein coding gene	N/A	0.273303	0.0530751
AAEL014913	AaegL5_1:285.251.770..285.283.471(+)	Pyruvate kinase [Source:UniProtKB/TrEMBL;Acc:Q16F38]	protein coding gene	N/A	1.77874	0.858972
AAEL014972	AaegL5_2:147.753.315..147.785.363(+)	unspecified product	protein coding gene	N/A	0.0585201	0.00367494
AAEL014999	AaegL5_2:128.527.684..129.293.399(-)	unspecified product	protein coding gene	N/A	0.000260473	8.60107e-05
AAEL015020	AaegL5_2:171.274.265..171.276.179(-)	glycoside hydrolases	protein coding gene	N/A	6.08704	1.84288
AAEL015021	AaegL5_2:171.303.408..171.305.292(-)	glycoside hydrolases	protein coding gene	N/A	73.53	28.216
AAEL015077	AaegL5_1:22.978.164..23.035.417(-)	WD and tetratricopeptide repeat protein	protein coding gene	N/A	0.0129973	0.00566226
AAEL015107	AaegL5_2:105.047.986..105.049.120(+)	unspecified product	protein coding gene	N/A	0.694089	0.324482
AAEL015110	AaegL5_2:335.132.634..335.161.753(-)	dipeptidyl-peptidase	protein coding gene	N/A	0.268302	0.127023
AAEL015118	AaegL5_2:127.750.254..127.867.664(+)	unspecified product	protein coding gene	N/A	0.0109071	0.00425901
AAEL015202	AaegL5_2:245.954.420..245.962.593(-)	unspecified product	protein coding gene	N/A	0.250751	0.10951
AAEL015255	AaegL5_2:402.392.109..402.556.057(-)	phosphatidylinositol-4-phosphate 5-kinase type i	protein coding gene	N/A	0.00222434	0.000572497
AAEL015283	AaegL5_1:299.038.354..299.040.666(-)	synaptic vesicle protein	protein coding gene	N/A	0.0319952	0
AAEL015336	AaegL5_2:169.842.812..169.855.675(-)	unspecified product	protein coding gene	N/A	0.206496	0.0988108
AAEL015338	AaegL5_1:216.499.685..216.501.087(-)	unspecified product	protein coding gene	N/A	0.342406	0.0136228
AAEL015393	AaegL5_1:65.737.115..65.738.616(-)	unspecified product	protein coding gene	N/A	2.50798	0.663661
AAEL015411	AaegL5_1:18.904.928..19.285.425(+)	glutamine-dependent NAD(+) synthetase	protein coding gene	N/A	0.000479472	6.43286e-05
AAEL015450	AaegL5_2:197.899.362..197.900.189(-)	ribonuclease UK114. putative	protein coding gene	N/A	29.7743	13.6702
AAEL015458	AaegL5_1:22.490.543..22.492.673(-)	transferrin	protein coding gene	Tf1	104.126	21.5357
AAEL015575	AaegL5_1:194.164.924..194.180.080(+)	mitochondrial import inner membrane translocase subunit tim17	protein coding gene	N/A	1.08797	0.328763
AAEL015668	AaegL5_2:7.358.440..7.611.511(-)	unspecified product	protein coding gene	N/A	0.00766663	0.00211993
AAEL016969	AaegL5_1:17.752.864..17.758.513(+)	unspecified product	protein coding gene	N/A	0.567399	0.172043
AAEL016972	AaegL5_3:296.804.063..296.950.784(+)	unspecified product	protein coding gene	N/A	0.0126973	0.00307493
AAEL016982	AaegL5_1:209.989.315..210.018.312(+)	unspecified product	protein coding gene	N/A	0.0202085	0.00811773
AAEL017004	AaegL5_3:255.400.979..255.405.487(-)	unspecified product	protein coding gene	N/A	4.07926	1.79155
AAEL017051	AaegL5_3:159.915.380..159.927.030(-)	unspecified product	protein coding gene	N/A	2.50197	1.18524
AAEL017061	AaegL5_1:271.375.696..271.377.569(-)	unspecified product	protein coding gene	N/A	21.5446	8.66289
AAEL017081	AaegL5_1:29.365.989..29.366.810(+)	unspecified product	protein coding gene	N/A	1.43914	0.447874
AAEL017116	AaegL5_3:88.918.306..88.944.340(+)	unspecified product	protein coding gene	N/A	0.367549	0.0758968
AAEL017128	AaegL5_3:70.177.615..70.189.489(-)	unspecified product	protein coding gene	N/A	0.83717	0.380993
AAEL017179	AaegL5_3:350.829.735..350.830.791(-)	unspecified product	protein coding gene	N/A	8.38815	0.844333
AAEL017188	AaegL5_2:24.405.169..24.438.842(+)	unspecified product	protein coding gene	N/A	0.0250753	0.0106991
AAEL017226	AaegL5_3:22.852.348..22.886.460(+)	unspecified product	protein coding gene	N/A	0.00217775	0.00010156
AAEL017258	NIGP01000139:1.944..48.011(+)	unspecified product	protein coding gene	N/A	0.675429	0.223663
AAEL017280	AaegL5_3:136.818.825..137.385.282(-)	unspecified product	protein coding gene	N/A	0.0005928	0.000180279
AAEL017331	AaegL5_1:150.963.290..151.661.822(+)	unspecified product	protein coding gene	N/A	0.00105131	0.000513213
AAEL017460	AaegL5_2:432.547.841..432.577.589(-)	Angiotensin-converting enzyme [Source:UniProtKB/TrEMBL;Acc:A0A1S4G6D0]	protein coding gene	N/A	2.25321	0.872788
AAEL017508	AaegL5_1:279.310.154..279.332.999(+)	unspecified product	protein coding gene	N/A	0.0163276	0.006751
AAEL017514	AaegL5_3:89.944.662..89.945.039(+)	unspecified product	protein coding gene	N/A	0.25874	0.0288086
AAEL017524	AaegL5_1:127.971.414..127.973.523(+)	unspecified product	protein coding gene	N/A	6.22554	1.89324
AAEL017536	AaegL5_2:205.873.702..205.887.578(-)	holotricin glycine rich repeat protein (GRRP) anti-microbial peptide	protein coding gene	GRRP	23.6616	11.7622
AAEL017537	AaegL5_3:78.280.641..78.281.971(-)	odorant receptor	protein coding gene	Or123	0.0891495	0
AAEL017678	AaegL5_1:303.360.294..303.360.434(+)	U4 spliceosomal RNA	ncRNA gene	U4	1.05429	0.224932
AAEL017702	AaegL5_1:206.835.848..206.835.954(+)	U6 spliceosomal RNA	ncRNA gene	U6	3.06953	1.3323
AAEL017799	AaegL5_3:293.291.867..293.292.030(+)	U1 spliceosomal RNA	ncRNA gene	U1	3.79163	0.120461
AAEL018026	AaegL5_3:113.992.544..114.013.357(+)	unspecified product	protein coding gene	N/A	0.0151284	0.00544534
AAEL018040	AaegL5_3:322.613.800..322.714.818(-)	unspecified product	protein coding gene	N/A	0.0288344	0.0123646
AAEL018110	AaegL5_1:194.829.213..194.850.428(+)	unspecified product	protein coding gene	N/A	0.0350019	0.0159468
AAEL018120	AaegL5_2:55.713.249..55.875.670(-)	Ribosomal protein S6 kinase [Source:UniProtKB/TrEMBL;Acc:Q535V4]	protein coding gene	N/A	0.00068758	0.000143936
AAEL018135	AaegL5_3:119.860.800..119.890.243(-)	unspecified product	protein coding gene	N/A	0.00577191	0.000434003
AAEL018161	AaegL5_3:172.641.568..172.941.095(+)	unspecified product	protein coding gene	N/A	0.000127758	0
AAEL018208	AaegL5_1:73.986.284..74.036.983(+)	unspecified product	protein coding gene	N/A	0.0892539	0.0141914
AAEL018214	AaegL5_3:48.730.368..48.931.702(+)	unspecified product	protein coding gene	N/A	0.000689304	6.53834e-05
AAEL018219	AaegL5_3:192.452.881..192.875.409(-)	unspecified product	protein coding gene	N/A	0.00147788	0.000651405
AAEL018230	AaegL5_2:301.539.159..301.630.862(-)	unspecified product	protein coding gene	N/A	0.0492492	0.021496
AAEL018247	AaegL5_1:203.034.990..203.035.535(-)	unspecified product	protein coding gene	N/A	385.97	101.67
AAEL018266	AaegL5_3:23.444.225..23.534.179(-)	unspecified product	protein coding gene	N/A	0.0189586	0.00486418
AAEL018273	AaegL5_2:238.594.701..238.714.207(-)	unspecified product	protein coding gene	N/A	0.0018362	0.000442708
AAEL018288	AaegL5_3:234.040.030..234.667.715(-)	unspecified product	protein coding gene	N/A	0.0010299	0.000398676
AAEL018347	AaegL5_2:382.124.295..382.151.310(-)	Clip-domain serine protease. family E	protein coding gene	CLIPE12	0.0242109	0.0117518
AAEL018352	AaegL5_2:436.466.806..436.881.539(-)	unspecified product	protein coding gene	N/A	0.000298725	1.5775e-05
AAEL018678	AaegL5_MT:6.213..7.955(-)	NADH dehydrogenase subunit 5	protein coding gene	ND5	1.42624	0.583867
AAEL018699	AaegL5_2:62.397.080..62.951.840(+)	unspecified product	protein coding gene	N/A	0.00330606	0.00156672
AAEL019272	AaegL5_2:91.172.669..91.172.813(+)	unspecified product	ncRNA gene	N/A	0.465693	0
AAEL019408	AaegL5_3:401.743.425..401.753.252(+)	2-Cys thioredoxin peroxidase [Source:UniProtKB/TrEMBL;Acc:Q8WSF6]	protein coding gene	N/A	0.675697	0.336465
AAEL019420	AaegL5_3:275.885.735..275.993.418(+)	unspecified product	protein coding gene	N/A	0.0621749	0.029523
AAEL019446	AaegL5_1:2.260.294..3.023.816(+)	unspecified product	protein coding gene	N/A	0.00754202	0.00365684
AAEL019451	AaegL5_2:63.657.073..64.103.075(-)	unspecified product	protein coding gene	N/A	0.233453	0.102256
AAEL019456	AaegL5_3:199.979.297..199.980.943(-)	unspecified product	protein coding gene	N/A	0.310977	0.15078
AAEL019493	NIGP01001914:40.717..55.779(+)	unspecified product	protein coding gene	N/A	0.186779	0.0684756
AAEL019498	AaegL5_2:324.880.895..324.881.619(-)	unspecified product	protein coding gene	N/A	1.30481	0.234666
AAEL019507	AaegL5_3:287.882.493..288.674.410(+)	unspecified product	protein coding gene	N/A	0.000553235	0.000211194
AAEL019516	AaegL5_2:323.980.385..324.247.353(-)	unspecified product	protein coding gene	N/A	0.000645871	0.000214036
AAEL019525	AaegL5_1:305.070.906..305.122.522(-)	unspecified product	protein coding gene	N/A	0.622618	0.281193
AAEL019529	AaegL5_2:13.871.316..13.889.243(+)	unspecified product	protein coding gene	N/A	0.0585058	0.00890216
AAEL019533	AaegL5_1:80.947.202..81.027.364(-)	unspecified product	protein coding gene	N/A	0.00826389	0.00348622
AAEL019554	AaegL5_2:429.171.920..429.202.663(-)	unspecified product	protein coding gene	N/A	0.0111011	0.00358942
AAEL019559	AaegL5_2:426.403.035..426.550.985(-)	unspecified product	protein coding gene	N/A	0.00260246	0.000891154
AAEL019564	AaegL5_3:62.870.921..62.900.008(-)	unspecified product	protein coding gene	N/A	0.119431	0.0496996
AAEL019570	AaegL5_3:403.823.146..403.903.850(-)	unspecified product	protein coding gene	N/A	0.00218653	0.000449196
AAEL019588	AaegL5_2:427.124.492..427.607.960(+)	unspecified product	protein coding gene	N/A	0.000102925	0
AAEL019618	AaegL5_2:63.500.484..63.614.508(-)	unspecified product	protein coding gene	N/A	0.00783972	0.00326201
AAEL019633	AaegL5_2:172.394.614..172.398.567(-)	unspecified product	protein coding gene	N/A	4.62212	1.92934
AAEL019644	AaegL5_2:78.706.388..78.731.922(-)	unspecified product	protein coding gene	N/A	0.261358	0.124827
AAEL019650	AaegL5_2:431.897.403..431.909.914(-)	unspecified product	protein coding gene	N/A	7.87717	3.80043
AAEL019661	AaegL5_3:403.981.324..404.036.722(-)	unspecified product	protein coding gene	N/A	0.00281427	0.000377913
AAEL019663	AaegL5_1:295.448.617..295.463.485(-)	unspecified product	protein coding gene	N/A	0.0517177	0.0173053
AAEL019668	AaegL5_2:68.959.543..69.050.520(+)	unspecified product	protein coding gene	N/A	0.00306822	0.000663585
AAEL019675	AaegL5_3:296.895.228..296.896.916(-)	pickpocket 314	protein coding gene	ppk314	0.102671	0.0188421
AAEL019689	AaegL5_2:460.501.385..460.566.419(+)	unspecified product	protein coding gene	N/A	0.00629456	0.00194805
AAEL019715	AaegL5_2:351.507.742..351.587.978(-)	unspecified product	protein coding gene	N/A	0.0667628	0.0166741
AAEL019764	AaegL5_2:463.984.317..464.068.391(-)	unspecified product	protein coding gene	N/A	0.00482704	0.00222117
AAEL019767	AaegL5_1:188.818.511..188.877.430(+)	unspecified product	protein coding gene	N/A	0.386637	0.165921
AAEL019776	AaegL5_2:31.180.976..31.398.656(-)	unspecified product	protein coding gene	N/A	0.00128485	0.000490277
AAEL019790	AaegL5_3:303.915.073..304.298.086(-)	unspecified product	protein coding gene	N/A	0.00455321	0.00200626
AAEL019802	AaegL5_3:372.329.904..372.354.932(-)	Protein RER1 [Source:UniProtKB/TrEMBL;Acc:Q16T78]	protein coding gene	N/A	0.00308186	0.000157105
AAEL019807	AaegL5_3:15.014.944..15.027.923(-)	unspecified product	protein coding gene	N/A	0.0194882	0.00315208
AAEL019839	AaegL5_1:64.211.487..64.213.255(+)	unspecified product	protein coding gene	N/A	0.0806641	0.0202065
AAEL019852	AaegL5_2:352.691.726..353.045.996(-)	unspecified product	protein coding gene	N/A	0.00836016	0.00322607
AAEL019853	AaegL5_1:64.326.270..64.371.254(-)	unspecified product	protein coding gene	N/A	0.677998	0.270113
AAEL019865	AaegL5_2:110.198.847..110.317.431(+)	unspecified product	protein coding gene	N/A	0.00111531	9.15879e-05
AAEL019875	AaegL5_3:24.276.550..24.386.907(-)	unspecified product	protein coding gene	N/A	0.0271072	0.0129988
AAEL019885	AaegL5_2:57.863.306..57.947.756(-)	unspecified product	protein coding gene	N/A	0.247492	0.0925993
AAEL019888	AaegL5_2:102.548.011..102.623.651(+)	unspecified product	protein coding gene	N/A	0.00610899	0.00199693
AAEL019895	AaegL5_2:111.396.950..111.525.967(-)	unspecified product	protein coding gene	N/A	0.00606642	0.00218349
AAEL019896	AaegL5_2:14.870.216..14.905.509(-)	unspecified product	protein coding gene	N/A	0.0263907	0.0122698
AAEL019897	AaegL5_2:14.882.836..14.885.030(-)	unspecified product	protein coding gene	N/A	0.138375	0.0289989
AAEL019901	AaegL5_3:293.281.934..293.500.090(-)	unspecified product	protein coding gene	N/A	0.00302028	0.000983097
AAEL019936	AaegL5_2:57.623.195..57.708.752(-)	unspecified product	protein coding gene	N/A	0.00333238	0.000483384
AAEL019937	AaegL5_3:265.360.382..265.382.754(-)	Superoxide dismutase [Cu-Zn] [Source:UniProtKB/TrEMBL;Acc:Q1HRN3]	protein coding gene	N/A	0.0791272	0.0111806
AAEL019954	AaegL5_3:375.801.273..375.845.538(-)	unspecified product	protein coding gene	N/A	0.347543	0.152133
AAEL019955	AaegL5_3:375.771.736..375.787.744(-)	unspecified product	protein coding gene	N/A	0.849338	0.251488
AAEL019962	AaegL5_2:199.029.486..199.031.463(-)	unspecified product	protein coding gene	N/A	0.03596	0
AAEL019975	AaegL5_1:72.416.004..72.465.520(+)	unspecified product	protein coding gene	N/A	0.00413116	0.00079428
AAEL019985	AaegL5_2:355.476.896..355.993.890(-)	unspecified product	protein coding gene	N/A	0.000959931	0.000377308
AAEL019999	AaegL5_3:36.786.199..36.823.390(+)	unspecified product	protein coding gene	N/A	0.0176169	0.00458571
AAEL020009	AaegL5_2:382.647.645..382.649.460(+)	unspecified product	protein coding gene	N/A	0.0450815	0.00190877
AAEL020048	AaegL5_2:443.110.532..443.111.903(-)	unspecified product	ncRNA gene	N/A	0.341045	0.066135
AAEL020051	NIGP01002221:253.613..255.335(-)	unspecified product	protein coding gene	N/A	0.137393	0.00228341
AAEL020052	AaegL5_2:335.487.433..335.488.053(+)	unspecified product	ncRNA gene	N/A	0.0728657	0
AAEL020065	AaegL5_1:40.082.046..40.089.068(+)	unspecified product	ncRNA gene	N/A	0.0200884	0.0018748
AAEL020074	AaegL5_1:185.320.523..185.325.498(+)	unspecified product	ncRNA gene	N/A	0.0176784	0.00140897
AAEL020097	AaegL5_2:396.158.488..396.159.125(+)	unspecified product	ncRNA gene	N/A	24.6585	10.1098
AAEL020153	AaegL5_1:222.813.798..222.814.291(-)	unspecified product	ncRNA gene	N/A	2.97155	0.0929242
AAEL020176	AaegL5_2:104.606.719..104.606.960(-)	unspecified product	ncRNA gene	N/A	2.37865	0.490956
AAEL020197	NIGP01000470:45.613..51.275(+)	unspecified product	protein coding gene	N/A	0.177238	0.0867348
AAEL020215	AaegL5_1:204.674.496..204.675.570(+)	unspecified product	ncRNA gene	N/A	0.273566	0.00731058
AAEL020229	NIGP01000968:84.197..91.674(+)	unspecified product	protein coding gene	N/A	0.0149543	0.00140084
AAEL020246	AaegL5_2:241.027.000..241.027.767(+)	unspecified product	ncRNA gene	N/A	3.96028	0.150711
AAEL020260	AaegL5_3:281.599.299..281.602.854(+)	unspecified product	pseudogene	N/A	0.461345	0.173283
AAEL020305	AaegL5_2:268.765.580..268.765.821(+)	unspecified product	ncRNA gene	N/A	2.72513	0
AAEL020306	AaegL5_2:123.925.942..123.926.357(-)	unspecified product	ncRNA gene	N/A	4.92011	1.58089
AAEL020315	AaegL5_3:14.536.200..14.537.209(+)	unspecified product	ncRNA gene	N/A	1.88124	0.110136
AAEL020325	AaegL5_1:288.654.146..288.654.714(+)	unspecified product	ncRNA gene	N/A	0.32518	0.0696826
AAEL020367	AaegL5_2:358.928.642..358.930.497(-)	unspecified product	protein coding gene	N/A	0.261862	0.0497422
AAEL020376	AaegL5_1:257.494.218..257.518.657(+)	unspecified product	protein coding gene	N/A	0.0131111	0.00524961
AAEL020399	AaegL5_3:271.273.357..271.276.705(-)	unspecified product	ncRNA gene	N/A	0.15197	0.0379278
AAEL020416	AaegL5_2:155.773.878..155.776.582(-)	unspecified product	protein coding gene	N/A	0.236022	0.0162017
AAEL020425	AaegL5_1:12.899.710..12.923.567(-)	unspecified product	protein coding gene	N/A	0.00252002	0.000164817
AAEL020441	AaegL5_1:139.680.143..139.691.942(-)	unspecified product	protein coding gene	N/A	4.29296	2.03329
AAEL020447	NIGP01000516:11.077..13.557(-)	40S ribosomal protein S20 [Source:UniProtKB/TrEMBL;Acc:Q1HRS9]	protein coding gene	N/A	0.0877445	0.0189682
AAEL020453	AaegL5_2:196.099.570..196.111.811(+)	unspecified product	ncRNA gene	N/A	0.00673937	0.000566034
AAEL020471	AaegL5_3:265.079.008..265.085.217(-)	unspecified product	ncRNA gene	N/A	0.0226021	0.00359428
AAEL020476	AaegL5_1:307.404.072..307.421.663(-)	unspecified product	protein coding gene	N/A	0.144417	0.0696944
AAEL020481	NIGP01002300:40.471..42.183(+)	unspecified product	ncRNA gene	N/A	0.0802503	0.0111561
AAEL020495	AaegL5_3:345.143.117..345.144.745(+)	4-nitrophenylphosphatase [Source:UniProtKB/TrEMBL;Acc:A0A1S4FMV7]	protein coding gene	N/A	0.497155	0.145728
AAEL020519	AaegL5_3:138.352.695..138.378.287(+)	Hypothetical conserved protein [Source:UniProtKB/TrEMBL;Acc:Q1HQS8]	protein coding gene	N/A	0.0915961	0.0274805
AAEL020523	AaegL5_2:205.474.808..205.491.514(+)	unspecified product	ncRNA gene	N/A	0.011903	0.000705351
AAEL020529	AaegL5_2:379.872.279..379.873.272(+)	unspecified product	ncRNA gene	N/A	0.267834	0.0040854
AAEL020532	AaegL5_1:28.171..28.857(-)	unspecified product	ncRNA gene	N/A	1.29226	0.322411
AAEL020536	AaegL5_3:292.279.856..292.286.168(-)	unspecified product	protein coding gene	N/A	0.0753197	0.0189937
AAEL020547	AaegL5_3:65.770.170..66.596.795(-)	unspecified product	protein coding gene	N/A	0.000997934	0.000162095
AAEL020589	AaegL5_1:129.322.036..129.322.574(-)	unspecified product	ncRNA gene	N/A	11.3399	4.05275
AAEL020594	AaegL5_2:32.299.024..32.320.598(+)	unspecified product	ncRNA gene	N/A	0.0143545	0.00530168
AAEL020596	NIGP01002020:79.994..81.776(+)	unspecified product	ncRNA gene	N/A	0.15831	0.0221013
AAEL020614	AaegL5_1:66.189.175..66.595.235(+)	unspecified product	protein coding gene	N/A	0.001103	0.000467893
AAEL020617	AaegL5_1:139.860.430..139.997.090(-)	unspecified product	protein coding gene	N/A	0.0235562	0.0114357
AAEL020619	AaegL5_1:33.661.233..33.718.491(+)	unspecified product	protein coding gene	N/A	0.153711	0.0727203
AAEL020626	AaegL5_1:306.483.105..306.499.601(-)	unspecified product	ncRNA gene	N/A	0.0286481	0.00716874
AAEL020641	AaegL5_1:37.420.448..37.421.223(-)	unspecified product	protein coding gene	N/A	1.46557	0.135962
AAEL020642	AaegL5_1:22.768.979..22.787.704(+)	unspecified product	protein coding gene	N/A	0.0195852	0.00451086
AAEL020645	AaegL5_2:96.259.976..96.267.987(+)	unspecified product	ncRNA gene	N/A	0.0276798	0.000595924
AAEL020648	AaegL5_2:105.995.690..105.996.401(-)	unspecified product	ncRNA gene	N/A	0.166385	0.00432857
AAEL020654	AaegL5_3:275.836.619..275.853.337(-)	unspecified product	protein coding gene	N/A	0.799774	0.379958
AAEL020673	AaegL5_2:463.294.913..463.295.694(+)	unspecified product	ncRNA gene	N/A	0.0857706	0
AAEL020681	AaegL5_2:451.630.421..451.631.423(-)	unspecified product	ncRNA gene	N/A	1.29993	0.232686
AAEL020690	AaegL5_2:62.234.244..62.265.207(-)	unspecified product	protein coding gene	N/A	0.0119383	0.00242937
AAEL020697	AaegL5_1:25.404.072..25.404.990(-)	unspecified product	ncRNA gene	N/A	0.778949	0.124983
AAEL020700	AaegL5_3:146.699.147..146.703.453(+)	unspecified product	ncRNA gene	N/A	0.0554368	0.00386189
AAEL020709	AaegL5_1:65.637.026..65.686.802(+)	unspecified product	protein coding gene	N/A	0.0700396	0.0293051
AAEL020720	AaegL5_2:334.340.417..334.353.618(-)	unspecified product	ncRNA gene	N/A	0.0687801	0.0182105
AAEL020731	AaegL5_2:52.112.713..52.115.013(+)	unspecified product	protein coding gene	N/A	0.16526	0.0280862
AAEL020732	AaegL5_1:306.727.398..306.728.485(+)	unspecified product	ncRNA gene	N/A	0.215084	0.0485844
AAEL020745	AaegL5_1:301.797.310..301.801.218(+)	unspecified product	protein coding gene	N/A	0.103546	0.0204852
AAEL020756	AaegL5_3:374.002.432..374.003.056(-)	unspecified product	ncRNA gene	N/A	3.68153	0.316464
AAEL020778	AaegL5_3:388.876.565..388.877.946(+)	unspecified product	ncRNA gene	N/A	1.17895	0.369987
AAEL020789	AaegL5_1:67.431.308..67.484.530(-)	unspecified product	protein coding gene	N/A	0.0236801	0.010631
AAEL020805	AaegL5_3:329.503.422..329.503.889(-)	unspecified product	ncRNA gene	N/A	1.11889	0.363984
AAEL020819	AaegL5_1:203.648.206..203.649.155(-)	unspecified product	ncRNA gene	N/A	0.114731	0.0279916
AAEL020830	AaegL5_1:145.604.796..145.689.730(+)	unspecified product	protein coding gene	N/A	0.235943	0.108365
AAEL020833	AaegL5_2:124.160.735..124.162.210(-)	unspecified product	ncRNA gene	N/A	10.3532	2.94534
AAEL020839	AaegL5_3:173.932.329..173.935.034(-)	unspecified product	ncRNA gene	N/A	0.127661	0.00840583
AAEL020853	NIGP01001335:17.510..18.658(+)	unspecified product	protein coding gene	N/A	8.25083	1.66443
AAEL020871	NIGP01000619:7.786..8.919(-)	unspecified product	ncRNA gene	N/A	0.226543	0.00421354
AAEL020873	AaegL5_3:129.328.801..129.332.196(-)	unspecified product	ncRNA gene	N/A	0.0455844	0.0135879
AAEL020884	AaegL5_2:86.196.890..86.207.812(+)	unspecified product	protein coding gene	N/A	0.0328315	0.0087428
AAEL020893	AaegL5_3:83.814.601..84.077.953(-)	unspecified product	protein coding gene	N/A	0.00063849	2.63101e-05
AAEL020903	AaegL5_2:169.793.680..169.807.205(+)	unspecified product	protein coding gene	N/A	1.84877	0.901544
AAEL020906	AaegL5_3:230.571.409..230.572.154(-)	unspecified product	ncRNA gene	N/A	0.144403	0.00465022
AAEL020941	AaegL5_1:18.921.560..19.079.417(-)	unspecified product	protein coding gene	N/A	0.0164348	0.0070242
AAEL020955	AaegL5_2:25.739.743..25.933.757(-)	unspecified product	protein coding gene	N/A	0.0106685	0.00521159
AAEL020962	NIGP01001831:5..13.580(-)	unspecified product	pseudogene	N/A	0.0279322	0.00862647
AAEL020968	AaegL5_2:342.474.754..342.475.578(-)	unspecified product	ncRNA gene	N/A	0.785363	0.067904
AAEL020986	NIGP01000205:40.444..49.160(+)	unspecified product	pseudogene	N/A	0.673721	0.165327
AAEL020997	AaegL5_3:135.912.720..135.917.513(+)	unspecified product	pseudogene	N/A	2.26748	0.73172
AAEL021026	AaegL5_2:157.649.936..157.699.932(-)	unspecified product	protein coding gene	N/A	0.0326928	0.00466214
AAEL021029	AaegL5_2:414.729.142..414.732.960(+)	unspecified product	protein coding gene	N/A	1.05519	0.393621
AAEL021033	AaegL5_3:6.507.108..6.508.432(+)	unspecified product	ncRNA gene	N/A	0.0644332	0
AAEL021048	AaegL5_2:14.482.981..14.484.110(-)	unspecified product	ncRNA gene	N/A	0.142975	0.0053899
AAEL021054	AaegL5_1:72.206.373..72.347.822(-)	unspecified product	protein coding gene	N/A	0.00146798	0.000370217
AAEL021071	AaegL5_3:315.750.009..315.763.297(+)	unspecified product	protein coding gene	N/A	0.487581	0.0974453
AAEL021083	AaegL5_3:104.406.356..104.411.356(-)	40S ribosomal protein S25 [Source:UniProtKB/TrEMBL;Acc:Q1HRL9]	protein coding gene	RpS25	0.0895534	0.0431409
AAEL021091	NIGP01001477:2.350..5.794(+)	unspecified product	protein coding gene	N/A	0.0195289	0
AAEL021101	AaegL5_1:34.104.343..34.125.819(-)	unspecified product	protein coding gene	N/A	0.00470498	0
AAEL021106	AaegL5_1:190.079.082..190.082.448(+)	unspecified product	protein coding gene	N/A	0.0561677	0.0161802
AAEL021115	AaegL5_3:342.989.992..342.990.733(-)	unspecified product	ncRNA gene	N/A	1.26948	0.0872547
AAEL021138	AaegL5_1:274.111.623..274.396.412(+)	unspecified product	protein coding gene	N/A	0.0009669	0.000390699
AAEL021140	AaegL5_2:193.068.139..193.069.131(-)	unspecified product	protein coding gene	N/A	422.285	182.997
AAEL021155	AaegL5_2:273.774.273..273.775.445(-)	unspecified product	ncRNA gene	N/A	0.056776	0
AAEL021156	AaegL5_1:157.342.894..157.343.444(-)	unspecified product	ncRNA gene	N/A	0.263145	0.0251957
AAEL021169	AaegL5_2:93.455.120..93.456.343(+)	unspecified product	ncRNA gene	N/A	0.285423	0.035432
AAEL021185	NIGP01001520:2.644..19.728(-)	unspecified product	pseudogene	N/A	1.79399	0.461408
AAEL021189	AaegL5_2:169.160.153..169.160.822(+)	unspecified product	ncRNA gene	N/A	0.682246	0.0423592
AAEL021194	AaegL5_1:190.059.169..190.060.338(+)	unspecified product	protein coding gene	N/A	0.0756185	0.00672717
AAEL021204	AaegL5_3:337.218.910..337.220.223(-)	unspecified product	protein coding gene	N/A	0.598613	0.0049825
AAEL021207	AaegL5_2:328.012.997..328.013.765(+)	unspecified product	ncRNA gene	N/A	0.323966	0.0814268
AAEL021214	NIGP01000915:4.938..9.759(-)	unspecified product	protein coding gene	N/A	0.191968	0.0882332
AAEL021232	AaegL5_2:336.735.577..336.772.099(-)	unspecified product	protein coding gene	N/A	0.295088	0.1041
AAEL021254	AaegL5_1:69.131.674..69.132.494(-)	unspecified product	protein coding gene	N/A	2.53602	0.0462103
AAEL021268	AaegL5_1:148.113.148..148.113.638(-)	unspecified product	ncRNA gene	N/A	0.508215	0.119797
AAEL021275	AaegL5_3:367.978.781..367.980.233(+)	unspecified product	ncRNA gene	N/A	0.132738	0.0186106
AAEL021303	AaegL5_1:64.220.061..64.231.956(-)	unspecified product	protein coding gene	N/A	0.372741	0.1563
AAEL021333	AaegL5_3:80.374.955..80.421.943(+)	unspecified product	protein coding gene	N/A	0.451588	0.21311
AAEL021345	AaegL5_3:218.840.388..218.841.056(-)	unspecified product	ncRNA gene	N/A	0.414255	0.0463084
AAEL021354	AaegL5_2:102.991.533..102.998.665(-)	unspecified product	ncRNA gene	N/A	0.121832	0.0153247
AAEL021362	NIGP01000064:10.281..11.729(+)	unspecified product	protein coding gene	N/A	0.171511	0.0490384
AAEL021380	AaegL5_1:257.936.910..257.948.947(+)	unspecified product	ncRNA gene	N/A	0.034237	0.0112547
AAEL021392	NIGP01000407:28.239..29.483(-)	unspecified product	protein coding gene	N/A	0.0494482	0.0027849
AAEL021417	AaegL5_2:151.406.296..151.461.409(+)	unspecified product	protein coding gene	N/A	0.0135475	0.004003
AAEL021419	AaegL5_3:289.718.127..289.992.035(+)	unspecified product	protein coding gene	N/A	0.00169805	0.000574965
AAEL021438	AaegL5_1:69.380.535..69.381.074(-)	unspecified product	ncRNA gene	N/A	0.371836	0.111566
AAEL021458	AaegL5_2:293.646.161..293.647.955(+)	unspecified product	protein coding gene	N/A	0.32372	0.0719489
AAEL021464	AaegL5_1:232.362.978..232.363.979(-)	unspecified product	ncRNA gene	N/A	0.0457194	0
AAEL021491	AaegL5_1:28.345.838..28.396.812(-)	unspecified product	protein coding gene	N/A	0.813885	0.32439
AAEL021495	AaegL5_1:101.562.859..101.568.609(+)	unspecified product	protein coding gene	N/A	0.225474	0.103238
AAEL021502	AaegL5_3:26.791.734..26.801.323(+)	unspecified product	ncRNA gene	N/A	0.0334016	0.00384705
AAEL021511	AaegL5_2:184.625.863..184.626.527(-)	unspecified product	ncRNA gene	N/A	0.895801	0.123169
AAEL021515	NIGP01001717:22.122..40.316(-)	unspecified product	protein coding gene	N/A	0.00677343	0.000863093
AAEL021525	AaegL5_2:253.461.960..253.467.702(+)	unspecified product	ncRNA gene	N/A	0.0258202	0.00373344
AAEL021528	NIGP01000102:20.142..21.181(-)	unspecified product	protein coding gene	N/A	1.37764	0.617158
AAEL021534	AaegL5_2:359.681.747..359.682.728(-)	unspecified product	protein coding gene	N/A	1.12991	0.329211
AAEL021541	AaegL5_3:148.977.353..148.978.723(-)	unspecified product	ncRNA gene	N/A	0.200502	0.0438619
AAEL021564	AaegL5_2:317.255.315..317.256.066(+)	unspecified product	ncRNA gene	N/A	0.147704	0.00871109
AAEL021571	AaegL5_3:215.780.155..215.799.793(+)	unspecified product	protein coding gene	N/A	0.00567167	0.000909996
AAEL021582	AaegL5_1:205.032.855..205.033.185(-)	unspecified product	pseudogene	N/A	147.175	2.45731
AAEL021602	AaegL5_2:368.733.537..368.754.979(+)	unspecified product	protein coding gene	N/A	0.0392472	0.0145813
AAEL021622	AaegL5_3:191.404.081..191.424.425(+)	unspecified product	ncRNA gene	N/A	0.253895	0.0236297
AAEL021626	AaegL5_1:81.545.224..81.546.629(+)	unspecified product	pseudogene	N/A	6.13613	2.69728
AAEL021627	NIGP01000110:76.556..77.890(-)	unspecified product	protein coding gene	N/A	0.0621208	0
AAEL021637	AaegL5_1:226.021.617..226.026.006(-)	unspecified product	ncRNA gene	N/A	0.00968845	0
AAEL021639	AaegL5_3:371.352.753..371.353.476(-)	unspecified product	ncRNA gene	N/A	0.568701	0.0939258
AAEL021649	AaegL5_1:21.996.933..21.997.659(+)	unspecified product	ncRNA gene	N/A	0.333917	0.00927745
AAEL021657	AaegL5_3:144.206.930..144.208.093(-)	unspecified product	protein coding gene	N/A	0.0815151	0.00708371
AAEL021692	AaegL5_1:292.402.763..292.404.207(-)	unspecified product	ncRNA gene	N/A	0.137509	0.00948958
AAEL021704	AaegL5_1:59.717.931..59.720.652(+)	unspecified product	protein coding gene	N/A	0.0432636	0.00127321
AAEL021725	AaegL5_3:290.314.584..290.316.215(+)	unspecified product	ncRNA gene	N/A	0.479048	0.112907
AAEL021730	AaegL5_2:429.002.985..429.003.616(-)	unspecified product	protein coding gene	N/A	3.41252	0.849303
AAEL021732	AaegL5_3:312.986.638..313.140.457(-)	unspecified product	protein coding gene	N/A	0.00849554	0.00371687
AAEL021738	AaegL5_3:365.856.244..365.899.503(+)	unspecified product	protein coding gene	N/A	0.0255873	0.0102591
AAEL021759	NIGP01000412:8.449..21.191(+)	unspecified product	protein coding gene	N/A	0.0140182	0.00454445
AAEL021763	AaegL5_1:88.453.398..88.454.453(+)	unspecified product	ncRNA gene	N/A	0.324798	0.100737
AAEL021770	AaegL5_1:68.766.069..68.767.681(-)	unspecified product	ncRNA gene	N/A	0.105635	0.0159566
AAEL021774	AaegL5_2:200.121.789..200.122.098(+)	unspecified product	ncRNA gene	N/A	0.279519	0
AAEL021779	AaegL5_1:270.272.710..270.273.457(-)	unspecified product	ncRNA gene	N/A	0.216717	0.0146308
AAEL021782	AaegL5_2:257.060.734..257.415.027(+)	unspecified product	protein coding gene	N/A	0.000359219	5.54242e-05
AAEL021792	NIGP01001254:7.226..8.585(-)	unspecified product	protein coding gene	N/A	2.62712	1.27578
AAEL021804	AaegL5_3:8.743.868..8.744.579(+)	unspecified product	ncRNA gene	N/A	0.113873	0
AAEL021807	NIGP01000218:970..45.686(-)	unspecified product	pseudogene	N/A	0.0180263	0.00525179
AAEL021836	AaegL5_3:327.128.392..327.145.585(+)	unspecified product	protein coding gene	N/A	0.0269783	0.0131975
AAEL021840	AaegL5_2:437.345.089..437.345.558(-)	unspecified product	ncRNA gene	N/A	0.438966	0.0831011
AAEL021875	AaegL5_2:2.667.978..2.671.393(+)	unspecified product	protein coding gene	N/A	0.221661	0.0389862
AAEL021882	AaegL5_1:278.801.203..278.801.791(-)	unspecified product	ncRNA gene	N/A	0.718426	0.221885
AAEL021888	AaegL5_3:246.335.612..246.337.957(-)	unspecified product	protein coding gene	N/A	2330.18	705.739
AAEL021895	AaegL5_2:473.289.106..473.309.087(+)	unspecified product	ncRNA gene	N/A	0.057784	0.0160726
AAEL021909	AaegL5_1:42.339.525..42.340.518(-)	unspecified product	ncRNA gene	N/A	1.64168	0.52575
AAEL021919	AaegL5_1:250.594.985..250.602.136(+)	unspecified product	ncRNA gene	N/A	0.0270366	0.00397153
AAEL021920	AaegL5_1:129.102.517..129.103.404(-)	unspecified product	ncRNA gene	N/A	0.243779	0.00443296
AAEL021951	AaegL5_3:147.305.373..147.306.539(-)	unspecified product	pseudogene	N/A	0.288175	0.0698706
AAEL021965	AaegL5_2:389.340.156..389.341.287(-)	unspecified product	pseudogene	N/A	0.234581	0.0414716
AAEL021976	AaegL5_3:258.474.646..258.474.900(+)	unspecified product	ncRNA gene	N/A	0.51313	0.0154804
AAEL021999	AaegL5_3:113.722.573..113.727.178(+)	unspecified product	protein coding gene	N/A	0.0346581	0.0051916
AAEL022022	AaegL5_2:7.937.673..7.938.341(+)	unspecified product	ncRNA gene	N/A	1.98289	0.734578
AAEL022025	AaegL5_1:48.293.325..48.320.651(+)	unspecified product	protein coding gene	N/A	0.374062	0.148393
AAEL022033	AaegL5_2:314.990.665..315.000.962(+)	unspecified product	pseudogene	N/A	15.3775	6.56392
AAEL022056	NIGP01000612:14.297..17.086(-)	unspecified product	protein coding gene	N/A	1.84844	0.744613
AAEL022075	NIGP01000125:12.537..13.678(+)	unspecified product	ncRNA gene	N/A	0.145352	0.0358962
AAEL022078	NIGP01001806:22.029..26.110(+)	unspecified product	protein coding gene	N/A	0.204289	0.0518173
AAEL022083	AaegL5_1:69.018.823..69.019.913(-)	unspecified product	protein coding gene	N/A	0.0953333	0
AAEL022087	AaegL5_1:180.940.730..180.950.510(-)	unspecified product	ncRNA gene	N/A	0.0622513	0.00529235
AAEL022096	NIGP01001043:24.766..25.314(-)	unspecified product	protein coding gene	N/A	2.74899	0.932692
AAEL022121	AaegL5_3:57.879.109..57.884.710(-)	unspecified product	protein coding gene	N/A	0.0226092	0.00179065
AAEL022122	AaegL5_3:219.796.360..219.798.185(+)	unspecified product	protein coding gene	N/A	0.359305	0.0456153
AAEL022137	AaegL5_1:81.638.597..81.642.377(-)	unspecified product	protein coding gene	N/A	2.32654	1.06973
AAEL022143	AaegL5_1:146.693.889..146.699.219(+)	unspecified product	protein coding gene	N/A	0.0183242	0.000737717
AAEL022184	AaegL5_1:43.856.268..43.902.885(+)	unspecified product	protein coding gene	N/A	0.0344704	0.0136501
AAEL022189	AaegL5_3:149.201.368..149.234.649(-)	unspecified product	protein coding gene	N/A	0.00564048	0.000589981
AAEL022214	AaegL5_3:121.415.823..121.425.813(-)	Putative gamma-interferon inducible lysosomal thiol reductase [Source:UniProtKB/TrEMBL;Acc:A0A0P6IX56]	protein coding gene	N/A	3.47213	1.53036
AAEL022230	AaegL5_1:149.216.292..149.216.988(-)	unspecified product	ncRNA gene	N/A	0.261946	0.0554573
AAEL022247	AaegL5_3:9.092.915..9.094.375(+)	unspecified product	protein coding gene	N/A	31.6331	15.0249
AAEL022260	AaegL5_1:125.472.615..125.566.592(+)	unspecified product	protein coding gene	N/A	0.0032069	0.000151915
AAEL022263	AaegL5_1:265.493.298..265.521.819(-)	unspecified product	protein coding gene	N/A	0.174282	0.0774166
AAEL022265	AaegL5_2:123.817.373..123.819.710(+)	unspecified product	ncRNA gene	N/A	0.0354249	0
AAEL022267	AaegL5_2:281.854.235..281.854.832(+)	unspecified product	ncRNA gene	N/A	0.86264	0.0440469
AAEL022288	AaegL5_1:304.272.516..304.273.189(+)	unspecified product	ncRNA gene	N/A	0.198299	0.0362809
AAEL022291	AaegL5_2:171.557.647..171.558.238(-)	unspecified product	ncRNA gene	N/A	24.8001	4.93584
AAEL022298	AaegL5_2:454.813.990..454.815.345(-)	unspecified product	protein coding gene	N/A	0.207613	0.0683727
AAEL022334	AaegL5_2:64.884.114..64.896.642(+)	unspecified product	ncRNA gene	N/A	282.47	81.2553
AAEL022345	AaegL5_3:389.153.043..389.153.842(-)	unspecified product	ncRNA gene	N/A	2.01658	0.738913
AAEL022350	AaegL5_2:86.391.782..86.392.127(-)	unspecified product	ncRNA gene	N/A	1.88555	0.0694681
AAEL022381	AaegL5_2:16.267.136..16.268.944(-)	unspecified product	ncRNA gene	N/A	0.36088	0.13598
AAEL022406	NIGP01001341:13.213..29.800(-)	unspecified product	protein coding gene	N/A	1.52011	0.748525
AAEL022407	AaegL5_1:47.392.783..47.393.485(+)	unspecified product	ncRNA gene	N/A	0.320549	0.0636211
AAEL022427	AaegL5_2:116.529.106..116.548.572(+)	unspecified product	protein coding gene	N/A	1.02314	0.285105
AAEL022449	NIGP01001712:83.275..85.109(+)	unspecified product	protein coding gene	N/A	0.716087	0.332181
AAEL022454	AaegL5_2:33.021.499..33.022.575(-)	unspecified product	ncRNA gene	N/A	12.7272	3.39394
AAEL022479	NIGP01000552:48.190..49.890(+)	unspecified product	protein coding gene	N/A	0.110699	0.00206166
AAEL022490	AaegL5_1:213.618.544..213.650.520(+)	CDP-diacylglycerol--glycerol-3-phosphate 3-phosphatidyltransferase [Source:UniProtKB/TrEMBL;Acc:A0A1S4G3N2]	protein coding gene	N/A	0.00316618	0.000122968
AAEL022497	AaegL5_2:680.658..705.528(+)	unspecified product	protein coding gene	N/A	0.100163	0.018868
AAEL022535	AaegL5_1:305.612.063..305.830.911(-)	unspecified product	protein coding gene	N/A	0.0110483	0.00424856
AAEL022546	AaegL5_3:26.790.808..26.791.149(+)	unspecified product	ncRNA gene	N/A	0.299947	0.0139998
AAEL022548	AaegL5_1:134.455.785..134.458.687(-)	unspecified product	protein coding gene	N/A	0.758722	0.218585
AAEL022562	AaegL5_3:250.636.910..250.638.770(-)	unspecified product	protein coding gene	N/A	0.301734	0.0783035
AAEL022572	AaegL5_1:81.544.076..81.545.311(+)	unspecified product	protein coding gene	N/A	3.44187	1.43178
AAEL022575	AaegL5_2:110.621.373..110.630.662(-)	unspecified product	protein coding gene	N/A	0.947947	0.300117
AAEL022586	AaegL5_1:14.264.057..14.265.430(+)	unspecified product	ncRNA gene	N/A	0.371764	0.0234376
AAEL022598	NIGP01000552:105.754..106.990(-)	unspecified product	protein coding gene	N/A	3.01637	1.32194
AAEL022604	AaegL5_3:372.363.528..372.379.558(+)	unspecified product	protein coding gene	N/A	0.0941999	0.00239847
AAEL022624	AaegL5_3:315.785.562..315.786.746(+)	unspecified product	ncRNA gene	N/A	0.0532134	0.00403205
AAEL022631	AaegL5_1:15.251.627..15.290.601(+)	unspecified product	protein coding gene	N/A	0.273421	0.111856
AAEL022632	NIGP01000412:1.979..3.323(+)	unspecified product	protein coding gene	N/A	1.78963	0.79919
AAEL022654	NIGP01000212:32.222..42.734(-)	unspecified product	pseudogene	N/A	0.0504674	0.00290107
AAEL022658	AaegL5_2:156.140.995..156.143.508(-)	unspecified product	protein coding gene	N/A	173.965	74.1194
AAEL022661	AaegL5_2:41.914.588..41.986.613(+)	unspecified product	protein coding gene	N/A	0.0126344	0.0035466
AAEL022666	AaegL5_2:334.376.834..334.379.801(+)	unspecified product	protein coding gene	N/A	0.244673	0.101281
AAEL022669	AaegL5_3:109.703.379..109.705.199(-)	unspecified product	protein coding gene	N/A	0.552983	0.24116
AAEL022712	AaegL5_1:23.523.485..23.524.341(+)	unspecified product	protein coding gene	N/A	37.1461	17.8491
AAEL022726	AaegL5_2:355.466.524..355.476.916(-)	unspecified product	protein coding gene	N/A	6.10924	1.75338
AAEL022741	NIGP01002131:5..844(-)	unspecified product	pseudogene	N/A	0.064939	0
AAEL022749	NIGP01001287:17.943..24.605(+)	unspecified product	pseudogene	N/A	0.218838	0.0512963
AAEL022770	AaegL5_2:229.865.176..229.865.677(-)	unspecified product	ncRNA gene	N/A	0.724616	0.262402
AAEL022787	AaegL5_1:307.170.445..307.176.629(+)	unspecified product	protein coding gene	N/A	0.208529	0.093352
AAEL022792	NIGP01000860:5.675..19.820(-)	unspecified product	pseudogene	N/A	0.0322543	0.0156545
AAEL022810	NIGP01000622:22.272..29.292(-)	unspecified product	protein coding gene	N/A	0.0826487	0.00607784
AAEL022831	AaegL5_1:295.648.644..295.649.341(-)	unspecified product	ncRNA gene	N/A	0.291451	0.0791995
AAEL022837	AaegL5_2:419.131.723..419.142.946(+)	unspecified product	ncRNA gene	N/A	0.0169502	0.000425372
AAEL022839	AaegL5_1:23.567.430..23.568.558(+)	unspecified product	pseudogene	N/A	0.741582	0.227879
AAEL022857	NIGP01000154:103.461..105.265(-)	unspecified product	protein coding gene	N/A	0.182903	0.0523093
AAEL022876	AaegL5_2:183.747.375..184.095.989(+)	unspecified product	protein coding gene	N/A	0.00377539	0.00170148
AAEL022908	AaegL5_3:251.302.885..251.303.571(-)	unspecified product	ncRNA gene	N/A	0.330621	0.0535271
AAEL022909	AaegL5_3:94.767.091..94.767.843(+)	unspecified product	ncRNA gene	N/A	0.589981	0.0277491
AAEL022913	AaegL5_3:129.678.580..129.843.247(-)	unspecified product	protein coding gene	N/A	0.0839297	0.0349004
AAEL022917	AaegL5_2:335.180.992..335.187.928(+)	unspecified product	ncRNA gene	N/A	0.0898637	0.0155695
AAEL022928	NIGP01001504:2.133..14.218(-)	unspecified product	pseudogene	N/A	0.0393038	0.00515425
AAEL022941	AaegL5_2:78.738.879..78.757.036(-)	unspecified product	protein coding gene	N/A	0.276598	0.0841473
AAEL022949	AaegL5_1:159.060.661..159.061.581(+)	unspecified product	ncRNA gene	N/A	0.101153	0
AAEL022971	AaegL5_1:301.910.446..301.911.396(-)	unspecified product	ncRNA gene	N/A	0.0884724	0
AAEL022979	AaegL5_3:382.019.494..382.178.744(-)	unspecified product	protein coding gene	N/A	0.0576611	0.0231845
AAEL022984	AaegL5_3:217.679.339..217.682.315(-)	unspecified product	protein coding gene	N/A	0.113141	0.00905604
AAEL023006	AaegL5_2:446.055.653..446.056.685(+)	unspecified product	ncRNA gene	N/A	0.431335	0.020309
AAEL023012	AaegL5_3:206.882.819..206.883.234(-)	unspecified product	ncRNA gene	N/A	1.03109	0.114471
AAEL023022	AaegL5_1:288.320.428..288.348.120(-)	unspecified product	protein coding gene	N/A	0.566787	0.0573534
AAEL023025	AaegL5_3:64.571.370..64.572.222(-)	unspecified product	ncRNA gene	N/A	0.0743458	0
AAEL023037	AaegL5_2:147.228.663..147.269.230(-)	unspecified product	protein coding gene	N/A	0.0677453	0.0230196
AAEL023039	AaegL5_3:68.901.652..68.916.057(+)	unspecified product	ncRNA gene	N/A	0.0134767	0.00394486
AAEL023053	NIGP01002098:7.029..24.572(+)	unspecified product	pseudogene	N/A	0.0181304	0.00814202
AAEL023097	NIGP01001702:11.929..13.345(-)	unspecified product	ncRNA gene	N/A	0.200828	0.0357931
AAEL023148	AaegL5_1:214.010.833..214.402.675(-)	unspecified product	protein coding gene	N/A	0.0119853	0.00570632
AAEL023151	AaegL5_2:68.897.555..68.916.561(-)	unspecified product	protein coding gene	N/A	1.56112	0.69831
AAEL023164	AaegL5_3:14.705.640..14.707.031(-)	unspecified product	ncRNA gene	N/A	5.40724	2.13599
AAEL023181	NIGP01001730:22.686..23.389(+)	Microsomal glutathione s-transferase [Source:UniProtKB/TrEMBL;Acc:A0A1S4FPF3]	protein coding gene	N/A	1.4136	0.290737
AAEL023182	AaegL5_1:208.614.968..208.834.499(-)	Serine/threonine protein phosphatase 2A regulatory subunit [Source:UniProtKB/TrEMBL;Acc:A0A0N8ERZ7]	protein coding gene	N/A	0.00488284	0.00171965
AAEL023186	AaegL5_3:246.278.725..246.279.168(-)	unspecified product	protein coding gene	N/A	3.88221	0.211748
AAEL023187	AaegL5_2:351.794.526..351.833.715(-)	unspecified product	protein coding gene	N/A	0.0170227	0.00282919
AAEL023208	AaegL5_3:167.719.850..167.720.476(+)	unspecified product	ncRNA gene	N/A	0.910534	0.0264497
AAEL023219	AaegL5_3:319.897.970..319.925.812(+)	unspecified product	protein coding gene	N/A	0.0819911	0.0352219
AAEL023221	AaegL5_3:292.191.513..292.197.891(-)	unspecified product	protein coding gene	N/A	0.0971805	0.019993
AAEL023233	AaegL5_2:446.397.176..446.409.884(+)	unspecified product	ncRNA gene	N/A	0.00993547	0.000242179
AAEL023246	AaegL5_3:255.425.475..255.426.464(-)	unspecified product	ncRNA gene	N/A	0.356067	0.152953
AAEL023255	NIGP01000422:4.533..21.030(+)	Ribonucleoside-diphosphate reductase [Source:UniProtKB/TrEMBL;Acc:Q8WRS8]	protein coding gene	N/A	0.11064	0.0488029
AAEL023302	AaegL5_2:103.854.013..103.865.573(-)	unspecified product	ncRNA gene	N/A	0.0309664	0.0073725
AAEL023309	AaegL5_1:112.279.255..112.281.109(+)	unspecified product	protein coding gene	N/A	1.24906	0.535874
AAEL023319	AaegL5_1:250.571.998..250.573.115(+)	unspecified product	ncRNA gene	N/A	0.0945335	0.00585678
AAEL023346	AaegL5_1:190.133.743..190.135.586(+)	unspecified product	protein coding gene	N/A	0.0403982	0.00187977
AAEL023349	AaegL5_3:150.438.689..150.452.700(+)	unspecified product	protein coding gene	N/A	2.78328	0.558304
AAEL023353	AaegL5_3:365.480.553..365.481.370(+)	unspecified product	protein coding gene	N/A	26.5065	12.7374
AAEL023380	NIGP01000096:24.606..25.837(-)	unspecified product	pseudogene	N/A	44.6566	14.6278
AAEL023388	AaegL5_1:149.164.477..149.173.489(-)	unspecified product	ncRNA gene	N/A	0.0231377	0.00382682
AAEL023395	AaegL5_1:26.311.483..26.329.369(-)	unspecified product	ncRNA gene	N/A	1.77954	0.720792
AAEL023418	AaegL5_3:89.551.689..89.566.822(+)	unspecified product	ncRNA gene	N/A	0.0149767	0.000890164
AAEL023465	AaegL5_2:386.612.814..386.613.438(-)	unspecified product	ncRNA gene	N/A	1.72714	0.174889
AAEL023491	AaegL5_3:288.858.159..288.874.520(-)	unspecified product	protein coding gene	N/A	0.0742852	0.0148258
AAEL023505	AaegL5_1:279.570.692..279.572.807(+)	unspecified product	protein coding gene	N/A	0.718984	0.0580373
AAEL023512	AaegL5_2:187.400.436..187.957.674(+)	unspecified product	protein coding gene	N/A	0.000744202	0.000318107
AAEL023518	AaegL5_2:156.570.415..156.592.644(+)	unspecified product	protein coding gene	N/A	0.133084	0.0615327
AAEL023520	AaegL5_3:217.851.770..217.852.679(+)	unspecified product	ncRNA gene	N/A	0.0690716	0
AAEL023527	AaegL5_1:137.454.943..137.472.190(-)	unspecified product	ncRNA gene	N/A	0.0183459	0.0070539
AAEL023537	AaegL5_2:300.800.582..300.801.782(+)	unspecified product	protein coding gene	N/A	0.164086	0.00256468
AAEL023559	NIGP01001678:5.054..36.203(-)	unspecified product	protein coding gene	N/A	2.55188	1.07859
AAEL023576	NIGP01001350:5.854..14.140(-)	unspecified product	protein coding gene	N/A	0.692942	0.127135
AAEL023587	AaegL5_2:97.368.226..97.368.815(-)	unspecified product	protein coding gene	N/A	4.3611	1.70542
AAEL023621	AaegL5_2:316.585.582..316.586.779(-)	unspecified product	ncRNA gene	N/A	0.168005	0.0180138
AAEL023630	AaegL5_1:25.423.084..25.424.503(-)	unspecified product	ncRNA gene	N/A	0.241323	0.069464
AAEL023633	AaegL5_2:96.303.020..96.304.149(+)	unspecified product	ncRNA gene	N/A	2.33216	1.06152
AAEL023634	AaegL5_3:36.962.636..36.963.420(+)	unspecified product	protein coding gene	N/A	14.5423	2.09851
AAEL023647	NIGP01000779:26.843..53.996(+)	unspecified product	protein coding gene	N/A	0.0435366	0.0138706
AAEL023679	AaegL5_2:96.392.904..96.450.277(+)	unspecified product	protein coding gene	N/A	0.0767827	0.0230523
AAEL023702	NIGP01000198:65.295..74.438(+)	unspecified product	ncRNA gene	N/A	2.11583	1.00165
AAEL023708	AaegL5_2:437.256.435..437.256.812(+)	unspecified product	ncRNA gene	N/A	0.138197	0
AAEL023714	AaegL5_3:250.029.418..250.030.446(-)	unspecified product	ncRNA gene	N/A	0.554355	0.213019
AAEL023725	AaegL5_2:447.424.837..447.429.094(-)	unspecified product	protein coding gene	N/A	0.0536335	0.0118502
AAEL023736	AaegL5_1:45.799.269..45.805.178(+)	unspecified product	protein coding gene	N/A	0.0186446	0
AAEL023748	AaegL5_1:43.012.175..43.013.044(+)	unspecified product	ncRNA gene	N/A	0.11703	0.0130362
AAEL023750	AaegL5_1:38.298.673..38.332.005(-)	unspecified product	protein coding gene	N/A	0.0392904	0.00543448
AAEL023788	AaegL5_2:103.744.641..103.745.210(+)	unspecified product	ncRNA gene	N/A	0.703945	0.201128
AAEL023795	NIGP01000779:11.782..13.336(+)	unspecified product	ncRNA gene	N/A	1.50758	0.417478
AAEL023798	AaegL5_2:422.097.761..422.099.238(+)	unspecified product	protein coding gene	N/A	0.522337	0.0330083
AAEL023821	AaegL5_1:285.624.053..285.625.725(-)	unspecified product	protein coding gene	N/A	0.934933	0.433807
AAEL023839	AaegL5_1:94.227.192..94.662.073(-)	unspecified product	protein coding gene	N/A	0.00114314	0.000552231
AAEL023845	AaegL5_1:238.741.506..239.611.501(-)	unspecified product	protein coding gene	N/A	0.000530074	0.000158578
AAEL023847	AaegL5_2:59.044.294..59.151.237(+)	unspecified product	protein coding gene	N/A	0.126369	0.0608559
AAEL023880	AaegL5_3:241.678.513..241.679.359(-)	unspecified product	pseudogene	N/A	17.8388	7.91962
AAEL023882	AaegL5_3:403.941.960..403.942.469(+)	unspecified product	ncRNA gene	N/A	0.33867	0.0769753
AAEL023902	AaegL5_2:303.412.385..303.979.551(-)	unspecified product	protein coding gene	N/A	0.00183685	0.000782693
AAEL023909	AaegL5_3:215.855.728..215.857.005(+)	unspecified product	pseudogene	N/A	0.275235	0.0468631
AAEL023915	AaegL5_1:201.934.356..201.940.071(+)	unspecified product	protein coding gene	N/A	0.00726266	0
AAEL023918	AaegL5_1:67.510.996..67.511.403(+)	unspecified product	ncRNA gene	N/A	1.28581	0.0430414
AAEL023921	AaegL5_3:264.243.095..264.243.386(+)	unspecified product	ncRNA gene	N/A	1.01179	0.095469
AAEL023930	AaegL5_3:280.400.199..280.401.480(-)	unspecified product	ncRNA gene	N/A	0.81898	0.305813
AAEL023935	AaegL5_3:293.063.976..293.065.976(+)	unspecified product	protein coding gene	N/A	1.05176	0.187817
AAEL023936	AaegL5_2:156.545.893..156.546.714(+)	unspecified product	protein coding gene	N/A	3.8887	1.75034
AAEL023938	AaegL5_2:389.155.975..389.159.858(-)	unspecified product	protein coding gene	N/A	0.0274373	0.000792587
AAEL023946	AaegL5_3:312.909.388..312.910.388(-)	unspecified product	ncRNA gene	N/A	0.544519	0.086622
AAEL023948	AaegL5_2:377.742.356..377.755.277(-)	unspecified product	protein coding gene	N/A	0.00894612	0.00185388
AAEL023954	AaegL5_3:101.130.776..101.131.846(+)	unspecified product	ncRNA gene	N/A	0.296849	0.0366257
AAEL023958	AaegL5_1:284.737.104..284.863.028(+)	unspecified product	protein coding gene	N/A	0.0112469	0.00502052
AAEL023971	AaegL5_3:133.376.180..133.379.045(-)	unspecified product	protein coding gene	N/A	0.218688	0.0193003
AAEL024056	AaegL5_3:29.042.552..29.044.390(-)	unspecified product	ncRNA gene	N/A	0.277787	0.133619
AAEL024059	NIGP01000920:10.918..12.028(+)	unspecified product	ncRNA gene	N/A	6.39885	1.83682
AAEL024070	AaegL5_1:213.340.567..213.341.156(-)	Putative small nuclear ribonucleoprotein snrnp smf [Source:UniProtKB/TrEMBL;Acc:A0A0P6IV53]	protein coding gene	N/A	0.774817	0.314891
AAEL024075	AaegL5_3:57.834.894..57.835.169(+)	unspecified product	ncRNA gene	N/A	1.35031	0.476019
AAEL024127	AaegL5_3:409.636.682..409.664.867(+)	unspecified product	ncRNA gene	N/A	0.0841757	0.0379274
AAEL024128	AaegL5_1:45.095.771..45.419.062(-)	unspecified product	protein coding gene	N/A	0.0245097	0.0121241
AAEL024130	AaegL5_3:26.095.263..26.096.222(+)	unspecified product	ncRNA gene	N/A	0.286092	0.0775039
AAEL024141	AaegL5_2:464.626.847..464.697.075(+)	unspecified product	protein coding gene	N/A	0.0186626	0.00840936
AAEL024149	AaegL5_3:407.262.277..407.263.023(+)	unspecified product	ncRNA gene	N/A	1.50715	0.262259
AAEL024158	AaegL5_1:298.226.501..298.227.366(+)	unspecified product	ncRNA gene	N/A	0.179444	0.0085508
AAEL024160	AaegL5_2:168.079.926..168.172.004(-)	unspecified product	protein coding gene	N/A	0.00471727	0.00078109
AAEL024190	NIGP01000214:28.363..33.687(-)	unspecified product	protein coding gene	N/A	0.0222132	0.00161285
AAEL024191	AaegL5_2:123.811.189..123.829.840(-)	unspecified product	protein coding gene	N/A	0.289109	0.0988891
AAEL024195	AaegL5_2:115.829.246..115.883.819(-)	unspecified product	protein coding gene	N/A	0.0548913	0.023093
AAEL024202	AaegL5_2:96.268.543..96.283.054(-)	unspecified product	ncRNA gene	N/A	0.0160271	0.00195802
AAEL024247	AaegL5_2:227.973.225..227.973.856(-)	unspecified product	ncRNA gene	N/A	0.473846	0.072015
AAEL024251	AaegL5_3:377.124.729..377.125.546(+)	Insulin-like peptide 7 [Source:UniProtKB/TrEMBL;Acc:A0EZS2]	protein coding gene	N/A	0.849992	0.263776
AAEL024256	AaegL5_1:199.582.562..199.665.938(-)	unspecified product	protein coding gene	N/A	0.00674561	0.00182373
AAEL024263	AaegL5_2:122.624.568..122.625.773(+)	unspecified product	pseudogene	N/A	0.272174	0.0587961
AAEL024273	AaegL5_3:104.336.492..104.337.394(-)	unspecified product	ncRNA gene	N/A	0.0653251	0.00529262
AAEL024283	AaegL5_1:120.839.505..121.621.003(+)	unspecified product	protein coding gene	N/A	0.000743512	0.000203488
AAEL024291	AaegL5_2:143.684.493..143.797.443(-)	unspecified product	protein coding gene	N/A	0.00473539	0.00131193
AAEL024295	AaegL5_2:449.718.485..449.726.033(+)	unspecified product	protein coding gene	N/A	2.56974	1.21531
AAEL024318	AaegL5_2:125.925.892..125.927.735(+)	unspecified product	ncRNA gene	N/A	0.211902	0.0300383
AAEL024321	NIGP01000446:646..4.590(+)	unspecified product	protein coding gene	N/A	0.104581	0.0296624
AAEL024334	AaegL5_2:41.988.967..41.990.060(-)	unspecified product	ncRNA gene	N/A	73.4834	28.2412
AAEL024342	AaegL5_2:105.507.016..105.515.538(-)	unspecified product	protein coding gene	N/A	0.145057	0.055607
AAEL024353	AaegL5_1:119.822.936..119.823.505(+)	unspecified product	protein coding gene	N/A	3.55721	0.696555
AAEL024365	AaegL5_1:292.337.108..292.338.347(-)	unspecified product	ncRNA gene	N/A	2.89025	0.130345
AAEL024375	AaegL5_2:291.452.966..291.453.680(+)	unspecified product	ncRNA gene	N/A	0.0779842	0
AAEL024438	AaegL5_1:41.147.617..41.236.180(+)	unspecified product	protein coding gene	N/A	0.00353315	0.000789906
AAEL024451	NIGP01000087:24.882..35.555(-)	unspecified product	protein coding gene	N/A	2.05017	0.704589
AAEL024465	AaegL5_3:339.770.028..339.770.374(+)	unspecified product	protein coding gene	N/A	6.35898	0.0843802
AAEL024470	AaegL5_3:260.748.407..260.749.478(-)	unspecified product	ncRNA gene	N/A	0.0695776	0
AAEL024504	AaegL5_1:307.039.986..307.104.083(-)	unspecified product	protein coding gene	N/A	0.018323	0.00628297
AAEL024518	AaegL5_1:66.712.179..66.713.179(-)	unspecified product	ncRNA gene	N/A	0.0591536	0
AAEL024526	AaegL5_2:182.235.044..182.235.788(-)	unspecified product	ncRNA gene	N/A	0.196858	0.0158382
AAEL024530	AaegL5_3:183.728.572..183.730.353(-)	unspecified product	ncRNA gene	N/A	0.19121	0.047421
AAEL024554	AaegL5_2:395.703.297..395.710.004(+)	unspecified product	ncRNA gene	N/A	0.250541	0.011106
AAEL024572	AaegL5_2:86.208.927..86.212.059(+)	unspecified product	protein coding gene	N/A	0.0841313	0.00457384
AAEL024583	AaegL5_2:127.259.386..127.404.628(+)	unspecified product	protein coding gene	N/A	0.0560669	0.0268666
AAEL024611	AaegL5_2:83.840.976..83.841.419(+)	unspecified product	ncRNA gene	N/A	54.0746	24.3769
AAEL024645	AaegL5_2:96.298.162..96.298.757(+)	unspecified product	ncRNA gene	N/A	2.60347	1.27764
AAEL024654	AaegL5_3:224.594.146..224.596.344(-)	unspecified product	protein coding gene	N/A	0.372257	0.0317735
AAEL024655	AaegL5_1:135.586.676..135.623.114(+)	unspecified product	protein coding gene	N/A	0.0700027	0.0181394
AAEL024661	AaegL5_1:37.053.734..37.054.239(-)	unspecified product	ncRNA gene	N/A	3.21628	0.478569
AAEL024684	AaegL5_1:191.141.952..191.143.059(-)	unspecified product	ncRNA gene	N/A	0.841833	0.34417
AAEL024689	NIGP01001640:9.813..13.264(+)	unspecified product	protein coding gene	N/A	0.294854	0.0804011
AAEL024695	AaegL5_3:122.287.461..122.288.357(+)	unspecified product	ncRNA gene	N/A	0.0888203	0.00438843
AAEL024712	AaegL5_2:165.302.923..165.311.540(+)	unspecified product	ncRNA gene	N/A	0.0361465	0.00635296
AAEL024731	NIGP01000941:60.707..62.764(-)	unspecified product	pseudogene	N/A	12.0328	2.32708
AAEL024732	AaegL5_2:35.830.717..35.946.962(+)	unspecified product	protein coding gene	N/A	0.0257373	0.0118222
AAEL024741	AaegL5_3:146.770.422..146.799.878(+)	unspecified product	protein coding gene	N/A	0.0134985	0.00449967
AAEL024748	AaegL5_3:152.850.849..152.852.193(-)	unspecified product	ncRNA gene	N/A	0.410953	0.0354952
AAEL024751	NIGP01000443:37.899..53.206(+)	unspecified product	protein coding gene	N/A	0.0436192	0.0181569
AAEL024761	NIGP01000954:544..28.105(-)	unspecified product	protein coding gene	N/A	0.0218349	0.00593194
AAEL024768	AaegL5_2:18.126.895..18.129.891(+)	unspecified product	protein coding gene	N/A	0.108556	0.00573218
AAEL024780	NIGP01000695:19.301..21.175(-)	unspecified product	protein coding gene	N/A	0.486863	0.086764
AAEL024835	AaegL5_2:37.589.851..37.590.814(-)	unspecified product	protein coding gene	N/A	58.7215	21.126
AAEL024836	AaegL5_2:25.261.661..25.263.406(+)	unspecified product	protein coding gene	N/A	0.0586517	0
AAEL024837	AaegL5_1:295.629.006..295.647.799(-)	unspecified product	protein coding gene	N/A	16.5338	7.73402
AAEL024843	AaegL5_3:218.803.843..218.804.317(-)	unspecified product	ncRNA gene	N/A	0.145686	0.00503581
AAEL024846	AaegL5_3:108.653.925..108.855.080(+)	unspecified product	protein coding gene	N/A	0.00148727	0.000697118
AAEL024848	AaegL5_3:120.612.790..120.617.544(-)	unspecified product	ncRNA gene	N/A	0.0498126	0.00613935
AAEL024849	AaegL5_1:68.219.644..68.617.384(-)	unspecified product	protein coding gene	N/A	0.00066013	8.7e-06
AAEL024856	NIGP01001398:8..699(-)	unspecified product	protein coding gene	N/A	0.396228	0.0493585
AAEL024905	AaegL5_1:46.387.778..46.388.178(+)	unspecified product	ncRNA gene	N/A	0.392875	0.0643364
AAEL024910	NIGP01001348:7.007..25.517(-)	unspecified product	protein coding gene	N/A	0.00804673	0.00140985
AAEL024927	NIGP01001640:12.250..14.185(+)	unspecified product	protein coding gene	N/A	0.535337	0.239314
AAEL024935	AaegL5_3:103.785.407..103.786.037(+)	unspecified product	ncRNA gene	N/A	0.468536	0.0901852
AAEL024943	AaegL5_1:291.647.755..291.657.601(+)	unspecified product	protein coding gene	N/A	0.0703892	0.0332503
AAEL024951	AaegL5_2:327.133.126..327.134.050(+)	unspecified product	ncRNA gene	N/A	0.0406291	0
AAEL024968	AaegL5_2:156.109.471..156.110.907(-)	unspecified product	protein coding gene	N/A	0.507909	0.170607
AAEL024981	AaegL5_3:120.106.834..120.108.208(+)	unspecified product	protein coding gene	N/A	2.28192	0.289695
AAEL024986	AaegL5_2:329.003.414..329.003.848(+)	unspecified product	protein coding gene	N/A	0.598544	0.203524
AAEL025000	AaegL5_1:17.640.430..17.640.778(+)	unspecified product	ncRNA gene	N/A	0.168089	0
AAEL025001	AaegL5_2:165.692.452..165.694.602(-)	unspecified product	protein coding gene	N/A	0.895848	0.153416
AAEL025002	AaegL5_1:92.419.577..92.420.494(+)	unspecified product	ncRNA gene	N/A	0.393784	0.107501
AAEL025005	AaegL5_2:255.759.039..255.760.623(+)	unspecified product	protein coding gene	N/A	0.0604306	0.0118134
AAEL025024	AaegL5_3:136.268.348..136.269.446(-)	unspecified product	ncRNA gene	N/A	0.265535	0.0752455
AAEL025032	AaegL5_1:256.057.797..256.068.896(+)	unspecified product	ncRNA gene	N/A	0.00489683	0
AAEL025054	AaegL5_2:453.180.756..453.183.668(-)	unspecified product	protein coding gene	N/A	0.244661	0.07582
AAEL025073	AaegL5_2:134.514.887..134.515.727(-)	unspecified product	ncRNA gene	N/A	0.063659	0
AAEL025077	AaegL5_2:307.754.578..307.755.322(-)	unspecified product	ncRNA gene	N/A	0.302011	0.0387238
AAEL025079	AaegL5_1:306.497.217..306.498.163(+)	unspecified product	ncRNA gene	N/A	0.440033	0.0214433
AAEL025083	AaegL5_2:169.717.167..169.717.863(+)	unspecified product	ncRNA gene	N/A	0.604738	0.167313
AAEL025091	AaegL5_3:293.808.307..293.937.540(+)	unspecified product	protein coding gene	N/A	0.0106014	0.00423846
AAEL025100	AaegL5_2:389.296.730..389.303.326(-)	unspecified product	protein coding gene	N/A	0.0212293	0.00336216
AAEL025103	NIGP01000929:13.682..16.430(-)	unspecified product	pseudogene	N/A	0.784365	0.224019
AAEL025133	NIGP01000737:5.117..38.490(+)	unspecified product	protein coding gene	N/A	0.0251172	0.0125618
AAEL025179	AaegL5_2:227.742.701..227.745.063(+)	unspecified product	pseudogene	N/A	0.112735	0.0328085
AAEL025187	NIGP01001695:23.439..55.057(-)	unspecified product	protein coding gene	N/A	0.0484346	0.0224995
AAEL025189	NIGP01001363:6.657..22.556(-)	unspecified product	ncRNA gene	N/A	0.0247947	0.00611765
AAEL025199	AaegL5_1:183.191.709..183.279.329(-)	unspecified product	protein coding gene	N/A	0.226207	0.0997472
AAEL025212	NIGP01001450:6..7.217(-)	unspecified product	protein coding gene	N/A	0.0855711	0.021308
AAEL025245	AaegL5_2:426.768.910..426.985.311(-)	unspecified product	protein coding gene	N/A	0.00182502	0.000697169
AAEL025269	AaegL5_2:389.628.032..389.628.684(-)	unspecified product	ncRNA gene	N/A	0.186457	0.0453578
AAEL025271	NIGP01000619:12.722..28.899(+)	unspecified product	protein coding gene	N/A	0.0539537	0.0158718
AAEL025306	AaegL5_2:289.162.816..289.164.139(-)	unspecified product	ncRNA gene	N/A	0.0492569	0.00360843
AAEL025316	AaegL5_1:152.761.889..152.763.338(-)	unspecified product	ncRNA gene	N/A	0.210268	0.0681869
AAEL025334	AaegL5_3:105.132.758..105.153.798(+)	unspecified product	protein coding gene	N/A	0.331601	0.0368055
AAEL025359	NIGP01001835:15.533..16.533(-)	unspecified product	ncRNA gene	N/A	0.14717	0.00477395
AAEL025375	AaegL5_1:307.260.404..307.261.149(-)	unspecified product	protein coding gene	N/A	0.074106	0
AAEL025388	NIGP01001986:16.292..18.146(-)	Superoxide dismutase [Source:UniProtKB/TrEMBL;Acc:Q17BT9]	protein coding gene	N/A	4.22822	1.96723
AAEL025392	AaegL5_2:58.195.393..58.199.958(+)	unspecified product	protein coding gene	N/A	0.0296016	0.00608821
AAEL025399	AaegL5_3:107.397.316..107.398.175(+)	unspecified product	ncRNA gene	N/A	1.24508	0.611534
AAEL025401	AaegL5_3:292.224.369..292.239.806(-)	unspecified product	protein coding gene	N/A	0.101624	0.0439251
AAEL025410	AaegL5_2:474.158.884..474.224.670(-)	unspecified product	protein coding gene	N/A	0.00857137	0.00359366
AAEL025425	AaegL5_1:138.823.707..138.843.529(-)	unspecified product	protein coding gene	N/A	0.0281843	0.0137943
AAEL025449	AaegL5_1:24.073.613..24.076.790(+)	unspecified product	ncRNA gene	N/A	0.827045	0.215227
AAEL025470	NIGP01001725:67.551..69.078(-)	unspecified product	ncRNA gene	N/A	0.166829	0.0534076
AAEL025514	AaegL5_2:28.959.113..29.165.738(+)	unspecified product	protein coding gene	N/A	0.0144806	0.00621785
AAEL025521	NIGP01000712:4.243..7.703(+)	unspecified product	pseudogene	N/A	0.344005	0.0802521
AAEL025532	AaegL5_3:353.273.331..353.288.981(-)	unspecified product	protein coding gene	N/A	0.101191	0.0435931
AAEL025535	AaegL5_1:62.484.941..62.485.444(+)	unspecified product	ncRNA gene	N/A	0.43126	0.108715
AAEL025536	AaegL5_2:110.008.642..110.009.551(+)	unspecified product	ncRNA gene	N/A	1.43145	0.292264
AAEL025549	AaegL5_2:101.600.295..101.600.659(+)	unspecified product	ncRNA gene	N/A	0.804292	0.212011
AAEL025560	AaegL5_2:218.761.581..218.794.258(-)	unspecified product	protein coding gene	N/A	0.0238889	0.0114675
AAEL025568	AaegL5_2:473.353.339..473.354.295(-)	unspecified product	ncRNA gene	N/A	0.0400247	0
AAEL025585	AaegL5_2:200.971.966..200.978.796(-)	unspecified product	protein coding gene	N/A	0.0588238	0.00160017
AAEL025590	NIGP01000900:11.552..12.893(+)	Metalloendopeptidase [Source:UniProtKB/TrEMBL;Acc:Q17LV9]	protein coding gene	N/A	4.16867	2.05914
AAEL025592	AaegL5_3:218.685.163..218.685.769(+)	unspecified product	ncRNA gene	N/A	0.227857	0.00571685
AAEL025597	AaegL5_2:318.299.622..318.337.142(+)	Amino acid transporter [Source:UniProtKB/TrEMBL;Acc:A0A1S4FFR9]	protein coding gene	N/A	0.0272524	0.012647
AAEL025607	AaegL5_1:138.065.305..138.283.539(-)	unspecified product	protein coding gene	N/A	0.00802749	0.0031187
AAEL025610	AaegL5_1:98.220.116..98.222.709(-)	unspecified product	protein coding gene	N/A	8.63824	2.49387
AAEL025618	AaegL5_1:108.734.761..108.736.487(-)	unspecified product	ncRNA gene	N/A	0.524202	0.261006
AAEL025624	AaegL5_2:198.874.543..198.875.152(-)	unspecified product	pseudogene	N/A	1.65473	0.029344
AAEL025628	AaegL5_1:159.355.238..159.355.931(-)	unspecified product	ncRNA gene	N/A	0.106226	0
AAEL025651	AaegL5_2:445.698.679..445.699.253(+)	unspecified product	ncRNA gene	N/A	0.130445	0
AAEL025683	AaegL5_2:124.146.616..124.147.437(-)	unspecified product	ncRNA gene	N/A	9.04408	2.25104
AAEL025691	AaegL5_3:164.050.392..164.051.301(-)	unspecified product	ncRNA gene	N/A	0.238464	0
AAEL025718	AaegL5_3:315.605.020..315.658.201(+)	unspecified product	protein coding gene	N/A	0.0855453	0.0342429
AAEL025719	AaegL5_1:96.587.824..96.588.429(+)	unspecified product	ncRNA gene	N/A	0.670179	0.115709
AAEL025723	AaegL5_1:66.478.306..66.480.184(-)	unspecified product	protein coding gene	N/A	19.9268	7.30161
AAEL025736	AaegL5_2:401.595.060..402.071.880(+)	unspecified product	protein coding gene	N/A	0.0012112	0.000509443
AAEL025743	AaegL5_3:235.075.501..235.076.084(-)	unspecified product	ncRNA gene	N/A	0.882444	0.39898
AAEL025755	AaegL5_1:301.898.118..301.915.350(+)	unspecified product	protein coding gene	N/A	0.0230096	0.00499503
AAEL025756	AaegL5_2:250.723.795..250.726.357(+)	unspecified product	ncRNA gene	N/A	0.345473	0.138404
AAEL025761	AaegL5_2:342.650.473..342.657.126(-)	unspecified product	protein coding gene	N/A	0.487789	0.0101921
AAEL025794	AaegL5_3:186.355.049..186.357.085(+)	unspecified product	protein coding gene	N/A	0.0890714	0.0143017
AAEL025798	AaegL5_2:334.419.410..334.420.360(+)	unspecified product	ncRNA gene	N/A	0.240539	0.0374484
AAEL025801	AaegL5_2:335.492.315..335.546.203(+)	unspecified product	protein coding gene	N/A	0.0107815	0.00327212
AAEL025803	AaegL5_2:23.759.210..23.760.265(+)	unspecified product	protein coding gene	N/A	0.447194	0.0594646
AAEL025811	AaegL5_3:170.609.664..170.622.563(+)	unspecified product	ncRNA gene	N/A	0.0368548	0.00731606
AAEL025813	AaegL5_3:36.073.728..36.074.875(-)	unspecified product	ncRNA gene	N/A	1.46134	0.0110183
AAEL025841	AaegL5_3:85.323.409..85.324.281(+)	unspecified product	ncRNA gene	N/A	0.622968	0.142459
AAEL025847	AaegL5_3:93.926.132..93.926.795(+)	unspecified product	ncRNA gene	N/A	0.172815	0.0124259
AAEL025854	AaegL5_3:199.545.548..199.545.894(+)	unspecified product	ncRNA gene	N/A	1.15163	0.486312
AAEL025862	AaegL5_2:127.728.859..127.740.414(+)	unspecified product	ncRNA gene	N/A	0.140611	0.0104397
AAEL025863	AaegL5_1:22.355.187..22.356.253(+)	unspecified product	ncRNA gene	N/A	0.431059	0.0729548
AAEL025915	AaegL5_2:38.957.897..39.291.413(-)	unspecified product	protein coding gene	N/A	0.00233224	0.0010833
AAEL025959	AaegL5_3:369.823.857..369.838.649(-)	unspecified product	ncRNA gene	N/A	0.00533309	0.000468417
AAEL025961	NIGP01000856:5.347..33.039(-)	unspecified product	pseudogene	N/A	0.0293179	0.01126
AAEL025976	AaegL5_1:302.049.385..302.114.518(+)	unspecified product	protein coding gene	N/A	0.0145154	0.00192455
AAEL025977	AaegL5_2:166.397.984..166.515.689(-)	unspecified product	protein coding gene	N/A	0.187007	0.0766793
AAEL025980	NIGP01000937:6.363..7.255(+)	unspecified product	protein coding gene	N/A	0.103575	0
AAEL025982	AaegL5_2:314.533.490..314.534.688(+)	unspecified product	ncRNA gene	N/A	0.294603	0.0641502
AAEL025983	AaegL5_2:102.749.475..102.799.584(-)	unspecified product	protein coding gene	N/A	0.0219719	0.00851791
AAEL025988	AaegL5_3:296.039.663..296.044.439(-)	unspecified product	protein coding gene	N/A	0.0379578	0.00072538
AAEL025995	AaegL5_2:125.654.138..125.655.486(-)	unspecified product	ncRNA gene	N/A	1.50163	0.210575
AAEL025999	NIGP01001222:5.821..12.437(+)	40S ribosomal protein S17 [Source:UniProtKB/TrEMBL;Acc:Q52UT2]	protein coding gene	N/A	27.0989	5.2152
AAEL026003	AaegL5_3:280.399.080..280.400.646(+)	unspecified product	ncRNA gene	N/A	0.917372	0.231986
AAEL026011	AaegL5_3:407.257.019..407.258.903(+)	unspecified product	protein coding gene	N/A	15.053	6.1191
AAEL026016	AaegL5_2:233.647.429..233.647.991(+)	unspecified product	ncRNA gene	N/A	7.85237	3.01737
AAEL026026	AaegL5_1:71.244.789..71.246.334(+)	unspecified product	ncRNA gene	N/A	0.0653855	0.00254501
AAEL026053	NIGP01001874:24.624..25.222(+)	unspecified product	ncRNA gene	N/A	1.60666	0.774663
AAEL026059	AaegL5_2:116.573.890..116.574.952(+)	unspecified product	ncRNA gene	N/A	1.06287	0.178013
AAEL026060	AaegL5_1:81.127.088..81.134.259(+)	unspecified product	protein coding gene	N/A	0.173652	0.0631428
AAEL026070	AaegL5_3:34.135.465..34.136.532(-)	unspecified product	ncRNA gene	N/A	0.627589	0.159849
AAEL026076	AaegL5_1:120.375.162..120.376.567(+)	unspecified product	ncRNA gene	N/A	0.148839	0.0127678
AAEL026123	AaegL5_2:433.983.967..433.986.742(+)	unspecified product	ncRNA gene	N/A	0.169751	0.00293244
AAEL026124	AaegL5_3:100.397.196..100.398.436(+)	unspecified product	ncRNA gene	N/A	0.0447958	0.00279388
AAEL026133	AaegL5_1:54.747.287..54.747.832(-)	unspecified product	ncRNA gene	N/A	0.733154	0.0662635
AAEL026140	AaegL5_2:400.660.925..400.661.557(-)	unspecified product	protein coding gene	N/A	52.2286	25.3483
AAEL026141	AaegL5_2:307.748.937..307.749.911(+)	unspecified product	ncRNA gene	N/A	1.89552	0.702194
AAEL026142	AaegL5_1:29.236.279..29.238.461(+)	unspecified product	protein coding gene	N/A	1.20237	0.56974
AAEL026159	NIGP01001240:9.755..26.555(+)	unspecified product	protein coding gene	N/A	0.0531039	0.013975
AAEL026163	AaegL5_2:7.288.960..7.359.033(-)	unspecified product	protein coding gene	N/A	0.0693622	0.0228393
AAEL026174	AaegL5_1:303.042.722..303.043.355(+)	unspecified product	protein coding gene	N/A	534.447	209.006
AAEL026177	NIGP01002044:6.387..7.658(-)	unspecified product	protein coding gene	N/A	1.97659	0.200852
AAEL026209	AaegL5_2:301.727.801..301.729.153(+)	unspecified product	ncRNA gene	N/A	2.01197	0.357769
AAEL026217	AaegL5_2:293.814.081..293.834.545(-)	unspecified product	protein coding gene	N/A	4.02816	1.75787
AAEL026240	NIGP01000821:4.982..54.886(+)	unspecified product	protein coding gene	N/A	0.00775866	0.0021572
AAEL026260	AaegL5_1:279.453.762..280.134.434(-)	unspecified product	protein coding gene	N/A	0.0154714	0.0051769
AAEL026272	AaegL5_2:199.130.054..199.130.835(+)	unspecified product	pseudogene	N/A	0.617703	0.282766
AAEL026276	AaegL5_3:132.781.827..132.937.032(-)	unspecified product	protein coding gene	N/A	0.00253691	0.000854203
AAEL026301	AaegL5_1:257.449.626..257.450.227(-)	unspecified product	ncRNA gene	N/A	0.35161	0.0761548
AAEL026316	AaegL5_2:341.293.645..341.294.434(-)	unspecified product	ncRNA gene	N/A	0.16525	0.00605063
AAEL026329	AaegL5_1:68.619.265..68.631.723(-)	unspecified product	ncRNA gene	N/A	0.141711	0.00496312
AAEL026336	AaegL5_2:57.014.396..57.017.590(-)	unspecified product	protein coding gene	N/A	0.0979359	0.0134246
AAEL026380	NIGP01001216:21.220..23.753(+)	unspecified product	protein coding gene	N/A	19.6108	4.11937
AAEL026387	AaegL5_2:96.163.164..96.172.996(+)	unspecified product	protein coding gene	N/A	0.213164	0.0998407
AAEL026410	AaegL5_3:405.333.696..405.635.247(+)	unspecified product	protein coding gene	N/A	0.00323859	0.00125123
AAEL026436	NIGP01000640:36.557..47.937(-)	unspecified product	protein coding gene	N/A	0.27711	0.0342958
AAEL026477	AaegL5_3:387.653.711..387.654.928(+)	unspecified product	ncRNA gene	N/A	0.275509	0.0129134
AAEL026495	NIGP01001055:13.068..22.897(-)	unspecified product	protein coding gene	N/A	0.56224	0.269969
AAEL026497	AaegL5_2:155.129.782..155.154.574(+)	Potein tyrosine phosphatase SHP1 [Source:UniProtKB/TrEMBL;Acc:Q1HRG9]	protein coding gene	N/A	0.105221	0.0328867
AAEL026500	AaegL5_1:9.223.720..9.224.148(-)	unspecified product	ncRNA gene	N/A	0.203162	0.0183448
AAEL026527	AaegL5_1:226.744.214..226.744.931(+)	unspecified product	ncRNA gene	N/A	0.198717	0.0206142
AAEL026559	AaegL5_2:200.154.954..200.155.805(-)	unspecified product	ncRNA gene	N/A	0.0991929	0
AAEL026562	NIGP01000942:23.489..24.864(+)	unspecified product	protein coding gene	N/A	0.432851	0.204235
AAEL026572	AaegL5_1:44.195.210..44.195.743(-)	unspecified product	ncRNA gene	N/A	1.41285	0.260699
AAEL026602	AaegL5_3:151.742.496..151.801.379(+)	unspecified product	protein coding gene	N/A	0.0149898	0.00641484
AAEL026612	AaegL5_2:213.063.764..213.070.493(+)	unspecified product	ncRNA gene	N/A	0.11578	0.00316941
AAEL026615	AaegL5_3:6.619.462..6.620.724(-)	Metalloendopeptidase [Source:UniProtKB/TrEMBL;Acc:Q16ZA9]	protein coding gene	N/A	1.37554	0.519133
AAEL026619	AaegL5_3:121.343.762..121.353.266(-)	unspecified product	protein coding gene	N/A	0.236079	0.0259508
AAEL026659	AaegL5_2:439.653.014..439.654.025(+)	unspecified product	ncRNA gene	N/A	2.26119	0.619688
AAEL026663	AaegL5_3:229.005.245..229.005.680(-)	unspecified product	pseudogene	N/A	0.99973	0.0109746
AAEL026664	AaegL5_3:362.013.820..362.015.654(+)	unspecified product	protein coding gene	N/A	1.57093	0.698016
AAEL026671	AaegL5_2:69.279.054..69.295.844(-)	unspecified product	protein coding gene	N/A	2.19139	1.03259
AAEL026680	AaegL5_2:164.208.561..164.209.199(+)	unspecified product	ncRNA gene	N/A	0.584323	0.198294
AAEL026687	NIGP01001285:8.832..10.018(-)	unspecified product	ncRNA gene	N/A	62.4337	5.68814
AAEL026702	NIGP01001053:16.610..17.472(-)	unspecified product	ncRNA gene	N/A	0.364017	0.0866546
AAEL026703	AaegL5_1:290.617.144..290.617.736(-)	unspecified product	ncRNA gene	N/A	0.852601	0.158944
AAEL026712	AaegL5_2:152.826.819..152.853.081(-)	unspecified product	protein coding gene	N/A	0.0822198	0.0152624
AAEL026732	AaegL5_2:184.973.757..184.974.428(+)	unspecified product	ncRNA gene	N/A	1.84826	0.332422
AAEL026733	NIGP01000802:13.851..33.313(-)	unspecified product	protein coding gene	N/A	0.0400279	0.0191481
AAEL026743	AaegL5_1:18.765.975..18.770.734(+)	unspecified product	protein coding gene	N/A	0.264055	0.00720969
AAEL026746	AaegL5_3:309.474.251..309.489.769(-)	unspecified product	protein coding gene	N/A	0.0632417	0.0229392
AAEL026761	AaegL5_2:404.894.805..404.908.363(+)	unspecified product	pseudogene	N/A	0.0792071	0.00515432
AAEL026769	AaegL5_1:32.782.180..32.782.728(+)	unspecified product	ncRNA gene	N/A	4.87347	1.43809
AAEL026771	NIGP01000556:18.587..19.030(-)	unspecified product	pseudogene	N/A	6.12338	1.12849
AAEL026777	AaegL5_1:71.882.610..71.884.955(-)	unspecified product	pseudogene	N/A	4.00858	0.828705
AAEL026802	AaegL5_3:127.933.749..127.934.833(-)	unspecified product	protein coding gene	N/A	0.191637	0.0416148
AAEL026803	AaegL5_2:404.918.187..404.919.745(-)	unspecified product	ncRNA gene	N/A	0.371663	0.122518
AAEL026812	NIGP01000470:19.319..21.462(-)	unspecified product	protein coding gene	N/A	0.121156	0.00628598
AAEL026818	AaegL5_2:187.948.671..187.950.067(+)	unspecified product	ncRNA gene	N/A	0.55959	0.125059
AAEL026834	AaegL5_1:97.530.314..97.531.144(+)	unspecified product	protein coding gene	N/A	21.7012	5.68244
AAEL026868	AaegL5_1:280.193.881..280.195.010(-)	unspecified product	ncRNA gene	N/A	1.17695	0.265328
AAEL026870	AaegL5_2:287.039.443..287.039.964(-)	unspecified product	ncRNA gene	N/A	0.351249	0.0132991
AAEL026887	AaegL5_3:379.796.410..379.804.325(-)	unspecified product	protein coding gene	N/A	0.0334858	0.00665367
AAEL026889	AaegL5_3:291.624.145..291.626.102(-)	unspecified product	ncRNA gene	N/A	0.064844	0.00177027
AAEL026895	NIGP01002303:3.043..4.117(+)	unspecified product	protein coding gene	N/A	20.3564	0.690401
AAEL026917	AaegL5_2:399.044.424..399.063.984(-)	unspecified product	protein coding gene	N/A	0.00560267	0
AAEL026924	AaegL5_3:288.752.679..288.753.517(-)	unspecified product	ncRNA gene	N/A	1.84524	0.255554
AAEL026939	AaegL5_3:309.683.984..310.029.330(-)	unspecified product	protein coding gene	N/A	0.00453499	0.00193009
AAEL026940	AaegL5_2:447.405.800..447.407.147(-)	unspecified product	protein coding gene	N/A	0.0551569	0
AAEL026967	NIGP01000666:321..7.652(+)	unspecified product	protein coding gene	N/A	0.379487	0.168533
AAEL026974	AaegL5_3:57.876.267..57.878.688(-)	unspecified product	protein coding gene	N/A	0.0902872	0.00438882
AAEL026975	NIGP01002220:1.649..10.980(+)	unspecified product	protein coding gene	N/A	0.252294	0.100785
AAEL026976	AaegL5_2:455.663.955..455.680.847(+)	unspecified product	protein coding gene	N/A	0.0413255	0.0166211
AAEL026978	AaegL5_2:281.721.070..281.722.258(+)	unspecified product	ncRNA gene	N/A	0.0490129	0
AAEL026984	AaegL5_1:194.250.637..194.252.323(-)	3-hydroxyisobutyryl-CoA hydrolase. mitochondrial [Source:UniProtKB/TrEMBL;Acc:A0A1S4FP05]	protein coding gene	N/A	0.032008	0.00182539
AAEL026994	AaegL5_2:74.655.820..74.756.186(+)	unspecified product	protein coding gene	N/A	0.00639545	0.00213715
AAEL026995	AaegL5_3:334.014.365..334.048.802(-)	unspecified product	protein coding gene	N/A	0.067522	0.0197194
AAEL027002	AaegL5_1:35.550.020..35.806.089(-)	unspecified product	protein coding gene	N/A	0.00311772	0.00105857
AAEL027003	AaegL5_2:351.649.353..351.650.983(+)	unspecified product	protein coding gene	N/A	0.346488	0.1436
AAEL027008	NIGP01000978:8.978..23.725(+)	unspecified product	protein coding gene	N/A	0.0348675	0.00320955
AAEL027019	AaegL5_1:127.838.660..127.880.996(-)	unspecified product	protein coding gene	N/A	0.159529	0.0760709
AAEL027023	AaegL5_2:104.135.908..104.164.414(+)	unspecified product	protein coding gene	N/A	0.0127697	0.00503379
AAEL027028	NIGP01001942:10.647..21.180(-)	unspecified product	pseudogene	N/A	0.336036	0.116245
AAEL027035	AaegL5_1:423.991..437.892(+)	unspecified product	protein coding gene	N/A	0.0153333	0.00347048
AAEL027040	NIGP01000482:28.870..49.153(+)	unspecified product	protein coding gene	N/A	0.00766013	0.00139285
AAEL027041	AaegL5_1:160.738.757..160.740.179(-)	unspecified product	ncRNA gene	N/A	0.161507	0.0411067
AAEL027044	AaegL5_3:361.750.160..361.763.470(+)	unspecified product	ncRNA gene	N/A	0.105541	0.0501201
AAEL027052	AaegL5_2:156.190.356..156.204.334(-)	unspecified product	protein coding gene	N/A	0.0299948	0.0126207
AAEL027060	NIGP01002016:1.687..18.035(+)	unspecified product	pseudogene	N/A	0.0462702	0.0203901
AAEL027083	AaegL5_1:29.314.706..29.316.692(-)	unspecified product	protein coding gene	N/A	0.284545	0.0363915
AAEL027096	AaegL5_3:400.113.922..400.448.234(+)	unspecified product	protein coding gene	N/A	0.00187088	0.000861536
AAEL027099	AaegL5_1:300.132.300..300.790.483(+)	unspecified product	protein coding gene	N/A	0.00064175	5.85833e-05
AAEL027106	AaegL5_1:231.667.946..231.677.009(+)	unspecified product	ncRNA gene	N/A	2.63067	1.28122
AAEL027107	AaegL5_2:322.748.349..322.749.635(+)	unspecified product	protein coding gene	N/A	1.87369	0.0271545
AAEL027111	AaegL5_2:388.947.872..389.030.845(+)	unspecified product	protein coding gene	N/A	0.0110834	0.0032653
AAEL027117	AaegL5_2:193.559.219..193.559.908(-)	unspecified product	protein coding gene	N/A	139.234	69.3861
AAEL027139	AaegL5_3:199.191.573..199.193.003(+)	unspecified product	ncRNA gene	N/A	0.0868297	0.0106391
AAEL027159	AaegL5_3:24.581.386..24.581.955(-)	unspecified product	ncRNA gene	N/A	0.732649	0.0284036
AAEL027175	AaegL5_2:1.465.247..1.561.349(-)	unspecified product	protein coding gene	N/A	0.329751	0.147591
AAEL027209	AaegL5_1:21.062.425..21.094.937(-)	unspecified product	protein coding gene	N/A	0.013105	0.00616898
AAEL027224	AaegL5_2:111.439.169..111.440.216(+)	unspecified product	ncRNA gene	N/A	0.479515	0.0450664
AAEL027235	AaegL5_2:317.261.301..317.273.213(+)	unspecified product	ncRNA gene	N/A	0.0807971	0.0390909
AAEL027256	AaegL5_3:199.632.175..199.633.188(-)	unspecified product	ncRNA gene	N/A	0.857672	0.353931
AAEL027264	AaegL5_1:289.399.748..289.443.716(-)	unspecified product	protein coding gene	N/A	0.0285116	0.0136661
AAEL027287	AaegL5_1:23.524.328..23.525.872(-)	unspecified product	protein coding gene	N/A	0.225879	0.0599887
AAEL027295	AaegL5_3:184.615.145..184.615.892(+)	unspecified product	protein coding gene	N/A	0.187361	0
AAEL027319	AaegL5_2:115.756.751..115.782.942(-)	unspecified product	protein coding gene	N/A	0.0490497	0.0156532
AAEL027336	AaegL5_1:147.899.806..147.933.458(+)	unspecified product	protein coding gene	N/A	0.821333	0.30921
AAEL027346	AaegL5_2:300.879.870..301.183.383(-)	unspecified product	protein coding gene	N/A	0.00114762	0.000197322
AAEL027357	AaegL5_3:312.589.151..312.589.589(+)	unspecified product	ncRNA gene	N/A	7.76961	0.575276
AAEL027360	NIGP01001902:12.086..21.602(-)	unspecified product	protein coding gene	N/A	0.128558	0.0436257
AAEL027362	AaegL5_3:403.940.300..403.940.839(+)	unspecified product	ncRNA gene	N/A	0.552508	0.033005
AAEL027380	AaegL5_1:14.247.475..14.263.847(+)	unspecified product	protein coding gene	N/A	0.0314097	0.00348285
AAEL027424	AaegL5_1:215.707.794..215.774.030(+)	unspecified product	protein coding gene	N/A	0.0128016	0.00451613
AAEL027434	AaegL5_2:179.741.757..179.746.602(+)	unspecified product	protein coding gene	N/A	0.306687	0.107945
AAEL027435	AaegL5_3:277.338.140..277.340.934(+)	unspecified product	protein coding gene	N/A	0.0147596	0
AAEL027447	AaegL5_3:314.253.218..314.281.133(+)	unspecified product	protein coding gene	N/A	0.294791	0.127497
AAEL027455	AaegL5_1:48.356.705..48.358.483(+)	unspecified product	ncRNA gene	N/A	0.131936	0.0152174
AAEL027466	AaegL5_2:72.390.352..72.391.143(+)	unspecified product	ncRNA gene	N/A	0.105284	0
AAEL027485	AaegL5_2:16.498.250..16.500.512(+)	unspecified product	pseudogene	N/A	9.30516	2.72907
AAEL027492	AaegL5_3:148.483.808..148.484.903(+)	unspecified product	protein coding gene	N/A	4.39219	2.08319
AAEL027525	AaegL5_2:59.475.380..59.476.434(-)	unspecified product	ncRNA gene	N/A	0.101015	0.0167272
AAEL027527	AaegL5_1:90.817.725..91.007.804(+)	unspecified product	protein coding gene	N/A	0.00201422	0.000817776
AAEL027537	AaegL5_2:374.016.904..374.017.381(-)	unspecified product	ncRNA gene	N/A	0.232431	0.036484
AAEL027538	AaegL5_1:18.296.148..18.297.516(+)	unspecified product	ncRNA gene	N/A	0.0671206	0.0108044
AAEL027621	AaegL5_2:200.786.729..200.808.940(+)	unspecified product	protein coding gene	N/A	0.0341955	0.0137309
AAEL027626	AaegL5_3:400.639.584..400.640.752(+)	unspecified product	ncRNA gene	N/A	2.4499	0.983118
AAEL027632	AaegL5_2:199.104.339..199.106.058(-)	unspecified product	protein coding gene	N/A	273.41	95.4946
AAEL027652	NIGP01001083:29.102..29.914(+)	unspecified product	ncRNA gene	N/A	2.49196	0.87476
AAEL027672	AaegL5_1:64.065.162..64.079.678(-)	unspecified product	protein coding gene	N/A	0.0513482	0.00872776
AAEL027673	NIGP01000531:8.140..8.773(+)	unspecified product	pseudogene	N/A	9.11524	3.02083
AAEL027695	AaegL5_2:153.161.405..153.162.148(+)	unspecified product	ncRNA gene	N/A	0.921722	0.00466274
AAEL027700	AaegL5_3:259.681.798..259.683.277(-)	unspecified product	ncRNA gene	N/A	0.301619	0.142174
AAEL027739	AaegL5_1:20.276.261..20.286.275(-)	unspecified product	protein coding gene	N/A	0.268312	0.134514
AAEL027746	AaegL5_2:307.346.215..307.349.419(+)	unspecified product	protein coding gene	N/A	0.101877	0.000960554
AAEL027757	AaegL5_3:218.031.299..218.032.181(+)	unspecified product	protein coding gene	N/A	0.343831	0.0252354
AAEL027775	AaegL5_2:306.298.081..306.308.332(-)	unspecified product	ncRNA gene	N/A	0.0350203	0.00573442
AAEL027783	AaegL5_3:310.445.327..310.482.836(+)	unspecified product	pseudogene	N/A	0.0360747	0.00563195
AAEL027807	AaegL5_2:273.275.672..273.276.015(+)	unspecified product	ncRNA gene	N/A	1.21061	0.0960742
AAEL027823	AaegL5_3:191.093.477..191.096.269(-)	unspecified product	ncRNA gene	N/A	0.0601597	0.00639613
AAEL027829	AaegL5_1:24.485.071..24.514.583(+)	unspecified product	protein coding gene	N/A	0.441303	0.190047
AAEL027868	AaegL5_3:237.023.844..237.224.407(-)	unspecified product	protein coding gene	N/A	0.00173457	0.000575777
AAEL027898	AaegL5_3:12.087.845..12.092.713(+)	unspecified product	ncRNA gene	N/A	0.255496	0.115401
AAEL027919	AaegL5_1:15.977.173..15.978.120(-)	unspecified product	protein coding gene	N/A	0.53551	0.0760125
AAEL027921	AaegL5_2:431.513.916..431.516.414(-)	unspecified product	protein coding gene	N/A	0.143867	0.0557621
AAEL027922	AaegL5_1:138.770.271..138.771.148(-)	unspecified product	protein coding gene	N/A	2.03758	0.261931
AAEL027924	AaegL5_1:201.939.318..201.951.738(+)	unspecified product	protein coding gene	N/A	0.0220865	0.00124602
AAEL027927	AaegL5_1:70.491.121..70.518.895(-)	unspecified product	protein coding gene	N/A	0.0647638	0.0274739
AAEL027933	AaegL5_2:103.810.416..103.827.193(+)	unspecified product	protein coding gene	N/A	0.046139	0.0208796
AAEL027956	AaegL5_2:452.967.398..453.060.304(-)	unspecified product	ncRNA gene	N/A	0.00743851	0.00178585
AAEL027960	NIGP01002045:58.237..82.289(-)	unspecified product	protein coding gene	N/A	0.200345	0.0566792
AAEL027965	AaegL5_2:298.046.786..298.047.662(+)	unspecified product	ncRNA gene	N/A	0.121781	0.00940452
AAEL027982	AaegL5_1:142.626.591..142.649.618(-)	peptidoglycan recognition protein LE	protein coding gene	PGRP-LE	0.360335	0.171443
AAEL027983	AaegL5_3:142.031.157..142.032.470(-)	unspecified product	ncRNA gene	N/A	0.129708	0.0208727
AAEL028003	AaegL5_2:192.283.116..192.293.344(+)	unspecified product	ncRNA gene	N/A	0.0147786	0
AAEL028034	NIGP01001901:19.503..33.230(+)	unspecified product	protein coding gene	N/A	0.0240005	0.00758549
AAEL028049	AaegL5_1:209.004.416..209.017.975(-)	unspecified product	protein coding gene	N/A	0.160931	0.0385704
AAEL028073	AaegL5_3:153.207.020..153.222.234(-)	unspecified product	protein coding gene	N/A	0.0613922	0.0266029
AAEL028076	AaegL5_1:265.087.012..265.087.949(-)	unspecified product	ncRNA gene	N/A	0.142574	0.0120902
AAEL028081	NIGP01000640:19.440..25.042(-)	unspecified product	ncRNA gene	N/A	0.400201	0.0775127
AAEL028097	NIGP01000650:2.385..5.196(+)	unspecified product	pseudogene	N/A	4.12925	1.41247
AAEL028107	AaegL5_2:26.565.951..26.604.529(+)	unspecified product	protein coding gene	N/A	0.0226974	0.0103683
AAEL028110	AaegL5_3:31.759.896..32.333.621(-)	unspecified product	protein coding gene	N/A	0.000534651	0.000223108
AAEL028127	NIGP01001951:18.802..20.553(-)	unspecified product	pseudogene	N/A	0.512747	0.173263
AAEL028142	AaegL5_3:101.193.227..101.210.019(+)	unspecified product	protein coding gene	N/A	0.0259323	0.00873317
AAEL028161	AaegL5_1:204.643.939..204.673.390(+)	unspecified product	protein coding gene	N/A	0.0450006	0.0221981
AAEL028163	NIGP01000958:7.665..10.428(+)	Kinesin-like protein [Source:UniProtKB/TrEMBL;Acc:Q16RI3]	protein coding gene	N/A	1.81995	0.341395
AAEL028165	AaegL5_1:153.284.611..153.285.229(+)	unspecified product	ncRNA gene	N/A	0.136331	0.0161917
AAEL028170	AaegL5_3:140.119.072..140.160.294(-)	unspecified product	protein coding gene	N/A	0.0302406	0.0145022
AAEL028182	AaegL5_1:146.112.659..146.123.017(+)	unspecified product	protein coding gene	N/A	1.37846	0.598396
AAEL028188	AaegL5_1:307.321.360..307.367.991(-)	unspecified product	protein coding gene	N/A	0.795039	0.0686501
AAEL028189	AaegL5_2:122.390.989..122.391.719(+)	unspecified product	ncRNA gene	N/A	2.88244	1.07943
AAEL028219	AaegL5_1:3.952.067..3.952.892(+)	unspecified product	ncRNA gene	N/A	0.29726	0.0380875
AAEL028226	NIGP01000843:22.003..31.072(+)	unspecified product	protein coding gene	N/A	0.0688682	0.00981376
AAEL028229	AaegL5_1:208.335.970..208.365.457(+)	unspecified product	protein coding gene	N/A	0.0336144	0.0160525
AAEL028237	AaegL5_3:246.268.876..246.591.250(+)	unspecified product	protein coding gene	N/A	0.00217786	0.000112315
AAEL028749	AaegL5_3:222.717.805..222.717.887(-)	unspecified product	ncRNA gene	N/A	2.75982	0.806894
AAEL028875	AaegL5_1:231.627.116..231.627.255(+)	unspecified product	ncRNA gene	N/A	1.00121	0.0814099
AAEL028961	AaegL5_3:222.717.590..222.717.734(-)	unspecified product	ncRNA gene	N/A	6.20787	2.14836
AAEL028979	AaegL5_2:272.905.917..272.906.056(-)	unspecified product	ncRNA gene	N/A	0.806618	0.150616
AAEL029007	AaegL5_3:235.197.859..235.212.307(-)	3-hydroxyacyl-coa dehyrogenase [Source:UniProtKB/TrEMBL;Acc:Q17H10]	protein coding gene	N/A	0.293039	0.0959695
AAEL029008	AaegL5_2:43.837.329..43.848.784(+)	unspecified product	protein coding gene	N/A	1.50678	0.125555
AAEL029010	AaegL5_2:70.639.982..70.684.541(-)	unspecified product	protein coding gene	N/A	0.0499996	0.0161978
AAEL029062	AaegL5_3:353.925.006..353.925.636(-)	unspecified product	protein coding gene	N/A	267.141	131.752
AAEL029071	AaegL5_3:340.514.382..340.540.199(+)	unspecified product	protein coding gene	N/A	5.24966	2.14238
